# Lipopolysaccharide-mediated resistance to host antimicrobial peptides and hemocyte-derived reactive-oxygen species are the major *Providencia alcalifaciens* virulence factors in *Drosophila melanogaster*

**DOI:** 10.1101/2022.05.17.492247

**Authors:** Maria Shaka, Aranzazu Arias-Rojas, Alexandra Hrdina, Dagmar Frahm, Igor Iatsenko

## Abstract

Bacteria from the genus *Providencia* are ubiquitous Gram-negative opportunistic pathogens, causing “travelers’ diarrhea”, urinary tract, and other nosocomial infections in humans. Some *Providencia* strains have also been isolated as natural pathogens of *Drosophila melanogaster*. Despite clinical relevance and extensive use in *Drosophila* immunity research, little is known about *Providencia* virulence mechanisms and the corresponding insect host defenses. To close this knowledge gap, we investigated the virulence factors of a representative *Providencia* species - *P. alcalifaciens* which is highly virulent to fruit flies and amenable to genetic manipulations. We generated a *P. alcalifaciens* transposon mutant library and performed an unbiased forward genetics screen *in vivo* for attenuated mutants. Our screen uncovered 23 mutants with reduced virulence. The vast majority of them had disrupted genes linked to lipopolysaccharide (LPS) synthesis or modifications. These LPS mutants were sensitive to cationic antimicrobial peptides (AMPs) *in vitro* and their virulence was restored in *Drosophila* mutants lacking most AMPs. Thus, LPS-mediated resistance to host AMPs is one of the virulence strategies of *P. alcalifaciens*. Another subset of *P. alcalifaciens* attenuated mutants exhibited increased susceptibility to reactive oxygen species (ROS) *in vitro* and their virulence was rescued by chemical scavenging of ROS in flies prior to infection. Using genetic analysis, we found that the enzyme Duox specifically in hemocytes is the source of bactericidal ROS targeting *P. alcalifaciens.* Consistently, the virulence of ROS-sensitive *P. alcalifaciens* mutants was rescued in flies with Duox knockdown in hemocytes. Therefore, these genes function as virulence factors by helping bacteria to counteract the ROS immune response. Our reciprocal analysis of host-pathogen interactions between *D. melanogaster and P. alcalifaciens* identified that AMPs and hemocyte-derived ROS are the major defense mechanisms against *P. alcalifaciens,* while the ability of the pathogen to resist these host immune responses is its major virulence mechanism. Thus, our work revealed a host-pathogen conflict mediated by ROS and AMPs.

**Author summary:** Pathogens express special molecules or structures called virulence factors to successfully infect a host. By identifying these factors, we can learn how hosts fight and how pathogens cause infections. Here, we identified virulence factors of the human and fruit fly pathogen *Providencia alcalifaciens*, by infecting flies with a series of mutants of this pathogen. In this way, we detected 23 mutants that were less virulent. Some of these less virulent mutants were hypersensitive to fruit fly immune defense molecules called antimicrobial peptides (AMPs), while others were sensitive to reactive oxygen species (ROS) produced by the immune cells. Notably, AMPs-sensitive mutants remained virulent in a *Drosophila* mutant that lacks AMPs, while pathogens sensitive to oxidative stress retained their virulence in a fruit fly mutant devoid of oxidative species. These results suggest that the ability of *P. alcalifaciens* to resist two major host immune molecules, namely AMPs and ROS, is the major virulence mechanism. Overall, our systematic analysis of *P. alcalifaciens* virulence factors has identified the major defense mechanisms of the fruit fly against this pathogen and the bacterial mechanisms to combat these immune responses.

## Supplemental table 1 for "Lipopolysaccharide-mediated resistance to host antimicrobial peptides and hemocyte-derived reactive-oxygen species are the major *Providencia alcalifaciens* virulence factors in *Drosophila melanogaster*"

### Sheet: WT_P_alc_6h_vs_WT_UC
	baseMean	log2FoldChange	lfcSE	stat	pvalue	padj	symbol
FBgn0265577	445.422	12.2246	1.25104	9.77158	1.49112e-22	8.8531e-20	CG44404 (IBIN)
FBgn0004240	7506.82	10.3307	1.763	5.8597	4.63694e-09	1.37653e-06	DptA
FBgn0041579	9782.97	10.0464	0.360083	27.9002	2.65372e-171	2.83603e-167	AttC
FBgn0034407	7574.92	9.45706	0.451006	20.9688	1.2638e-97	6.75314e-94	DptB
FBgn0041581	2231.15	7.68673	0.391346	19.6418	6.79536e-86	2.42073e-82	AttB
FBgn0000279	260.053	7.59367	0.634509	11.9678	5.24137e-33	5.09223e-30	CecC
FBgn0000277	335.486	7.09219	0.573194	12.3731	3.65346e-35	3.90446e-32	CecA1
FBgn0043578	2126.79	7.08779	0.497431	14.2488	4.56075e-46	5.41563e-43	PGRP-SB1
FBgn0010388	2207.62	7.07833	0.382467	18.5071	1.81133e-76	4.83942e-73	Dro
FBgn0000278	123.379	6.93876	0.734961	9.44099	3.69289e-21	1.87933e-18	CecB
FBgn0012042	685.218	6.8687	0.416073	16.5084	3.19233e-61	4.87377e-58	AttA
FBgn0264541	64.5441	6.58764	1.03751	6.3495	2.16021e-10	7.96075e-08	CG43920
FBgn0034328	454.175	6.44396	0.354029	18.2018	4.99568e-74	1.06778e-70	IM23
FBgn0262881	154.029	5.68901	0.564208	10.0832	6.55684e-24	4.12194e-21	CG43236
FBgn0000276	672.396	5.63834	0.536801	10.5036	8.31372e-26	5.92325e-23	CecA1
FBgn0261632	21.4373	4.64275	0.84448	5.49776	3.84637e-08	1.054e-05	CR42715
FBgn0034329	1510.18	4.2333	0.23822	17.7706	1.1951e-70	2.12868e-67	IM1
FBgn0034511	868.784	4.08141	0.273223	14.938	1.86371e-50	2.48968e-47	GNBP-like3
FBgn0040734	155.578	3.95629	0.448648	8.81826	1.16251e-18	5.64713e-16	CG15065
FBgn0022355	8427.91	3.86526	0.331542	11.6584	2.078e-31	1.85063e-28	Tsf1
FBgn0262838	68.2059	3.75829	0.510953	7.35545	1.90283e-13	7.26271e-11	CG43202
FBgn0262794	90.4244	3.63378	0.663481	5.47684	4.32996e-08	1.15686e-05	CG43175
FBgn0033830	49.2164	3.241	0.706416	4.58794	4.4764e-06	0.000919987	CG10814
FBgn0067905	307.128	3.22914	0.33085	9.76014	1.66925e-22	9.38907e-20	IM14
FBgn0040582	310.658	3.01329	0.351545	8.57156	1.02091e-17	4.54601e-15	CG5791
FBgn0040653	1832.51	3.00796	0.343331	8.76111	1.93341e-18	8.98365e-16	IM4
FBgn0054054	22.2899	2.95105	0.579619	5.09136	3.55513e-07	8.35145e-05	CG34054
FBgn0025583	2384.07	2.90494	0.256805	11.3119	1.1461e-29	8.74881e-27	IM2
FBgn0040503	30.2523	2.66233	0.623732	4.26839	1.9689e-05	0.00323718	CG7763
FBgn0027584	53.6804	2.60117	0.51111	5.08926	3.59471e-07	8.35145e-05	CG4757
FBgn0034512	4321.84	2.54004	0.250712	10.1313	4.01203e-24	2.67979e-21	CG18067
FBgn0033296	105.457	2.50023	0.69139	3.61624	0.000298916	0.0384882	Mal-A7
FBgn0040736	2265.46	2.44132	0.212081	11.5113	1.15778e-30	9.51783e-28	IM3
FBgn0032835	771.265	2.36007	0.534801	4.41298	1.0196e-05	0.00184685	CG16772
FBgn0030925	186.408	2.26185	0.264268	8.55891	1.13941e-17	4.87073e-15	Hayan
FBgn0261989	1202.52	2.18419	0.422449	5.17029	2.33728e-07	5.67695e-05	CG42807
FBgn0050026	156.031	2.06986	0.334227	6.19296	5.90441e-10	1.97189e-07	CG30026
FBgn0262481	32.406	2.01414	0.471767	4.26936	1.96031e-05	0.00323718	CG43071
FBgn0030310	105.126	1.9607	0.367752	5.33159	9.73565e-08	2.41965e-05	PGRP-SA
FBgn0041182	1573.67	1.93809	0.237005	8.17742	2.89998e-16	1.14785e-13	Tep2
FBgn0032472	465.458	1.72539	0.390831	4.41467	1.01164e-05	0.00184685	CG9928
FBgn0031561	2284.41	1.71476	0.177742	9.64742	5.04091e-22	2.69361e-19	IM33
FBgn0037906	304.643	1.70699	0.385517	4.42781	9.51953e-06	0.0018167	PGRP-LB
FBgn0034331	1213.95	1.70065	0.268637	6.33066	2.44116e-10	8.69622e-08	CG15067
FBgn0027929	78.3371	1.61073	0.295976	5.4421	5.26561e-08	1.33985e-05	NimB1
FBgn0034741	52.0124	1.58046	0.444516	3.55547	0.000377305	0.0456294	CG4269
FBgn0040735	388.21	1.53602	0.183671	8.36289	6.12022e-17	2.51565e-14	CG16836
FBgn0038930	721.89	1.51271	0.354311	4.26944	1.95964e-05	0.00323718	CG5778
FBgn0283461	3954.11	1.46211	0.262654	5.56667	2.59657e-08	7.38361e-06	Drs
FBgn0039564	110.921	1.44865	0.233379	6.20727	5.39145e-10	1.85866e-07	Nep7
FBgn0039022	102.184	1.43287	0.294802	4.86046	1.17113e-06	0.000266296	Nepl13
FBgn0039023	80.8332	1.35538	0.365441	3.7089	0.000208165	0.0271301	Nepl14
FBgn0260474	155.53	1.35123	0.299134	4.51714	6.26806e-06	0.0012405	CG30002
FBgn0036732	415.54	1.3424	0.329965	4.0683	4.73564e-05	0.00683916	Oatp74D
FBgn0041710	48.1546	1.32976	0.374202	3.5536	0.000379996	0.0456294	yellow-f
FBgn0038465	1098.97	1.28325	0.217789	5.89218	3.81136e-09	1.198e-06	Irc
FBgn0033065	477.846	1.2673	0.352338	3.59683	0.000322114	0.0409813	Cyp6w1
FBgn0039102	384.377	1.25235	0.314455	3.98262	6.81609e-05	0.00971248	SPE
FBgn0039629	122.035	1.23843	0.22255	5.56474	2.62541e-08	7.38361e-06	CG11842
FBgn0019929	218.967	1.23796	0.211248	5.8602	4.6231e-09	1.37653e-06	Ser7
FBgn0038299	286.148	1.2366	0.226169	5.46761	4.56148e-08	1.18899e-05	Spn88Eb
FBgn0031560	183.15	1.22375	0.278887	4.38797	1.14412e-05	0.00203787	CG16713
FBgn0028526	1367.58	1.1285	0.286934	3.93297	8.3904e-05	0.0116452	CG15293
FBgn0033250	1030.06	1.07154	0.304045	3.52428	0.000424628	0.0498681	CG14762
FBgn0028396	1819.73	1.03067	0.27139	3.79776	0.00014601	0.019752	TotA
FBgn0036862	493.508	-1.09864	0.258641	-4.24774	2.15935e-05	0.00344433	Gbs-76A
FBgn0032286	162.436	-1.28659	0.359353	-3.5803	0.000343196	0.0426481	CG7300
FBgn0040099	116.677	-1.74008	0.292368	-5.95167	2.65415e-09	8.59543e-07	lectin-28C
FBgn0030539	111.561	-2.76971	0.67974	-4.07465	4.60827e-05	0.00674638	CG1368
FBgn0033597	129.35	-4.82639	1.35408	-3.56433	0.00036479	0.0448105	Cpr47Ea
FBgn0036599	12.8037	-7.15232	1.8647	-3.83565	0.000125233	0.0171585	CG13044
FBgn0264253	64.4299	-7.5982	1.78381	-4.25954	2.04846e-05	0.00331696	Send2

### Sheet: WT_P_alc_20h_vs_WT_UC
	baseMean	log2FoldChange	lfcSE	stat	pvalue	padj	symbol
FBgn0265577	2450.38	14.6042	1.18938	12.2789	1.17636e-34	2.41329e-32	CG44404
FBgn0004240	24166.4	11.9558	1.72509	6.93053	4.19276e-12	1.98493e-10	DptA
FBgn0041579	33246.6	11.7406	0.287496	40.8376	0	0	AttC
FBgn0038530	3165.15	10.7824	1.71214	6.29763	3.02226e-10	1.09057e-08	AttD
FBgn0000277	4117.63	10.6145	0.434681	24.419	1.07523e-131	1.70162e-128	CecA1
FBgn0041581	17776.8	10.6117	0.23523	45.1121	0	0	AttB
FBgn0034407	14782.2	10.3427	0.401499	25.7603	2.47289e-146	4.56577e-143	DptB
FBgn0264541	912.936	10.3335	0.758797	13.6183	3.11818e-42	9.86948e-40	CG43920
FBgn0000278	1072.89	9.98305	0.63671	15.6791	2.10191e-55	9.70207e-53	CecB
FBgn0012042	5232.54	9.72454	0.285603	34.0491	4.18351e-254	1.15862e-250	AttA
FBgn0010388	13564.1	9.61929	0.233978	41.112	0	0	Dro
FBgn0000279	1099.03	9.59891	0.565784	16.9657	1.47397e-64	8.59403e-62	CecC
FBgn0000276	9604.08	9.41447	0.389624	24.1629	5.45994e-129	7.56066e-126	CecA1
FBgn0035621	17.9855	7.51285	1.791	4.19478	2.73132e-05	0.000399176	CG10591
FBgn0043578	2816.04	7.41501	0.480534	15.4308	1.01642e-53	4.17033e-51	PGRP-SB1
FBgn0262794	1040.57	7.1812	0.53571	13.405	5.65151e-41	1.64756e-38	CG43175
FBgn0262881	430.27	7.07846	0.385469	18.3632	2.58749e-75	1.79151e-72	CG43236
FBgn0030904	12.1509	6.94586	1.31794	5.27023	1.36251e-07	3.31007e-06	upd2
FBgn0263774	10.9103	6.7889	1.37743	4.92867	8.2791e-07	1.70476e-05	CG43691
FBgn0033830	543.673	6.77736	0.453258	14.9526	1.49886e-50	5.72565e-48	CG10814
FBgn0033326	33.9267	6.58806	1.14292	5.76422	8.20373e-09	2.42997e-07	CG14743
FBgn0034328	510.7	6.54697	0.713336	9.17796	4.39339e-20	4.19569e-18	IM23
FBgn0262531	944.258	6.54055	0.432423	15.1254	1.10186e-51	4.35942e-49	CG43085
FBgn0010385	4640.09	6.53813	0.512151	12.766	2.53857e-37	6.2494e-35	Def
FBgn0035208	41.9513	6.24262	1.3837	4.51155	6.43557e-06	0.000109011	CG9184
FBgn0038028	26.1124	6.18466	1.22046	5.06747	4.03144e-07	8.82614e-06	CG10035
FBgn0031033	396.215	6.04132	0.566001	10.6737	1.35153e-26	1.78241e-24	CG14219
FBgn0054054	158.318	5.86436	0.436816	13.4252	4.30193e-41	1.28802e-38	CG34054
FBgn0032638	104.612	5.65223	0.797364	7.08865	1.35426e-12	6.66777e-11	SPH93
FBgn0030051	700.761	5.46902	0.241632	22.6336	2.02174e-113	2.03608e-110	spirit
FBgn0039609	55.206	5.43072	0.624179	8.70059	3.30177e-18	2.54007e-16	Nepl17
FBgn0030014	12.9358	5.19482	1.24519	4.17189	3.02079e-05	0.000431798	CG15337
FBgn0261632	31.3101	5.11853	0.804814	6.35989	2.01895e-10	7.63341e-09	CR42715
FBgn0038299	3052.47	5.04013	0.219923	22.9177	3.09771e-116	3.43164e-113	Spn88Eb
FBgn0032639	29.7316	5.02988	0.984126	5.11101	3.20437e-07	7.20041e-06	CG18563
FBgn0037724	2282.81	4.95334	1.153	4.29605	1.73865e-05	0.000266032	Fst
FBgn0010041	78.8372	4.92865	0.460408	10.705	9.64793e-27	1.28771e-24	GstD5
FBgn0051516	71.3353	4.81099	0.483366	9.95311	2.44417e-23	2.7914e-21	CG31516
FBgn0036732	3468.04	4.75007	0.213512	22.2473	1.19686e-109	1.1049e-106	Oatp74D
FBgn0034329	2209.46	4.72763	0.436361	10.8342	2.37015e-27	3.32361e-25	IM1
FBgn0034741	375.7	4.71248	0.292771	16.0961	2.71499e-58	1.36712e-55	CG4269
FBgn0262838	129.815	4.66209	0.561682	8.30023	1.03906e-16	7.19422e-15	CG43202
FBgn0054040	177.135	4.6359	1.15152	4.02589	5.67592e-05	0.000744117	CG34040
FBgn0033521	70.8616	4.4558	0.480645	9.27046	1.8534e-20	1.86654e-18	CG12896
FBgn0037217	244.958	4.43493	0.373325	11.8796	1.51177e-32	2.79123e-30	CG14636
FBgn0010038	275.171	4.28391	0.355483	12.051	1.9171e-33	3.79244e-31	GstD2
FBgn0053300	14.5963	4.27711	1.23253	3.47019	0.000520082	0.00509413	Muc30E
FBgn0039769	17.8698	4.24757	1.07873	3.93756	8.23129e-05	0.00102803	CG15534
FBgn0034511	1000.87	4.20769	0.371105	11.3383	8.48077e-30	1.34214e-27	GNBP-like3
FBgn0041183	14.0705	4.20304	1.08348	3.87922	0.000104793	0.00127571	Tep1
FBgn0030925	655.933	4.1946	0.225543	18.5978	3.34797e-77	2.6492e-74	Hayan
FBgn0027584	148.71	4.12753	0.467174	8.83509	1.00016e-18	7.97108e-17	CG4757
FBgn0031034	1530.4	4.10575	0.296148	13.8638	1.04908e-43	3.52172e-41	CG14205
FBgn0034480	601.995	3.97278	0.40127	9.90053	4.1406e-23	4.68057e-21	CG16898
FBgn0034364	298.63	3.95957	0.304307	13.0118	1.04895e-38	2.76673e-36	CG5493
FBgn0005660	186.231	3.9398	0.429952	9.16336	5.03076e-20	4.76331e-18	Ets21C
FBgn0033520	129.664	3.93387	0.29431	13.3664	9.50252e-41	2.6992e-38	Prx2540-1
FBgn0038074	416.588	3.91964	0.972447	4.03069	5.56127e-05	0.000729949	Gnmt
FBgn0034647	251.426	3.90183	0.306063	12.7485	3.17979e-37	7.65776e-35	pirk
FBgn0031701	2287.48	3.85939	0.473398	8.15253	3.56397e-16	2.33619e-14	TotM
FBgn0033207	46.9447	3.85412	0.448406	8.59516	8.31461e-18	6.14062e-16	CG12826
FBgn0039239	199.637	3.80659	0.325712	11.687	1.4858e-31	2.65479e-29	CG13641
FBgn0262481	101.923	3.79346	0.319818	11.8613	1.88032e-32	3.41478e-30	CG43071
FBgn0039759	24.2656	3.79319	0.635537	5.96849	2.3946e-09	7.60098e-08	CG9733
FBgn0035977	213.918	3.7209	0.332356	11.1955	4.28937e-29	6.50926e-27	PGRP-LF
FBgn0030310	307.632	3.64985	0.196608	18.564	6.28029e-77	4.6382e-74	PGRP-SA
FBgn0040734	133.102	3.62529	0.469288	7.72509	1.11778e-14	6.51727e-13	CG15065
FBgn0033296	222.035	3.62003	0.483808	7.48238	7.29884e-14	3.92507e-12	Mal-A7
FBgn0039474	289.434	3.60521	0.469753	7.6747	1.65811e-14	9.56695e-13	CG6283
FBgn0034335	660.689	3.5862	0.231426	15.4961	3.68719e-54	1.57103e-51	GstE1
FBgn0263080	79.8921	3.55496	0.364729	9.74684	1.90293e-22	2.02699e-20	CG43348
FBgn0032810	435.439	3.49201	0.375817	9.29179	1.51715e-20	1.54192e-18	CG13077
FBgn0050026	387.398	3.49027	0.238647	14.6253	1.93793e-48	7.15611e-46	CG30026
FBgn0031561	6895.12	3.48882	0.104699	33.3223	1.83743e-243	4.07102e-240	IM33
FBgn0040984	24.1394	3.4706	1.1901	2.91622	0.00354299	0.0247915	CG4440
FBgn0041182	4101.65	3.44815	0.203368	16.9552	1.76086e-64	9.75338e-62	Tep2
FBgn0033065	1682.75	3.3698	0.142111	23.7125	2.6827e-124	3.3021e-121	Cyp6w1
FBgn0266431	47.7676	3.34016	0.469346	7.11662	1.10605e-12	5.49453e-11	CG45061
FBgn0031973	841.289	3.32659	0.312346	10.6503	1.73751e-26	2.21242e-24	Spn28Dc
FBgn0032472	1256.76	3.3231	0.384103	8.65158	5.07904e-18	3.77622e-16	CG9928
FBgn0029831	2648.19	3.30683	0.21325	15.5068	3.12065e-54	1.38282e-51	CG5966
FBgn0033388	71.0444	3.29166	0.419769	7.8416	4.44826e-15	2.69278e-13	CG8046
FBgn0033518	550.448	3.25124	0.253097	12.8458	9.07559e-38	2.33812e-35	Prx2540-2
FBgn0022355	5997.85	3.24062	0.348127	9.30873	1.2937e-20	1.3394e-18	Tsf1
FBgn0050098	16.4846	3.23931	0.673382	4.81051	1.50548e-06	2.92592e-05	CG30098
FBgn0041337	14.4839	3.22122	0.961936	3.34868	0.000811963	0.00748953	Cyp309a2
FBgn0031560	587.969	3.19211	0.179103	17.8227	4.71049e-71	3.06958e-68	CG16713
FBgn0000422	1763.58	3.17567	0.295789	10.7363	6.8773e-27	9.29107e-25	Ddc
FBgn0283461	10837.5	3.1253	0.262544	11.9039	1.1291e-32	2.12002e-30	Drs
FBgn0020416	2635.05	3.1061	0.226832	13.6934	1.11166e-42	3.62206e-40	Idgf1
FBgn0033301	262.615	3.10566	0.21874	14.198	9.43078e-46	3.26482e-43	CG12780
FBgn0034094	224.581	3.09016	0.291623	10.5964	3.09564e-26	3.89699e-24	Tsf3
FBgn0264987	114.797	3.08856	0.677576	4.55824	5.1584e-06	8.90105e-05	CR44138
FBgn0013772	752.511	3.07253	0.392192	7.83425	4.7166e-15	2.8397e-13	Cyp6a8
FBgn0043575	4360.55	3.07231	0.268976	11.4222	3.23776e-30	5.27469e-28	PGRP-SC2
FBgn0085244	158.452	3.06339	0.406455	7.53685	4.81452e-14	2.64036e-12	CG34215
FBgn0040736	3434.93	3.04029	0.151608	20.0537	1.87458e-89	1.59743e-86	IM3
FBgn0033592	18.0109	3.03349	0.605149	5.0128	5.36436e-07	1.14062e-05	CG13215
FBgn0266196	12.5438	3.00488	0.747206	4.02149	5.78323e-05	0.000757289	CR44891
FBgn0031937	776.177	2.9436	0.167228	17.6023	2.36327e-69	1.45446e-66	CG13795
FBgn0039666	59.745	2.87832	0.940887	3.05916	0.0022196	0.0170637	Diedel
FBgn0264791	20.2566	2.83335	0.547424	5.17578	2.26955e-07	5.24887e-06	CR44021
FBgn0033153	620.9	2.82879	0.223087	12.6802	7.61097e-37	1.79392e-34	Gadd45
FBgn0015035	623.534	2.8199	0.41134	6.85542	7.11041e-12	3.30963e-10	Cyp4e3
FBgn0041710	115.466	2.79671	0.303857	9.20404	3.44726e-20	3.37954e-18	yellow-f
FBgn0040735	833.388	2.79019	0.166093	16.7989	2.48572e-63	1.31127e-60	CG16836
FBgn0030881	11.2524	2.772	0.725655	3.82	0.00013345	0.0015744	CG12985
FBgn0263766	24.8455	2.77154	0.678238	4.08638	4.38152e-05	0.000591211	CR43683
FBgn0033204	482.148	2.75916	0.269146	10.2515	1.16496e-24	1.38768e-22	CG2065
FBgn0033519	144.715	2.75703	0.30703	8.97968	2.71553e-19	2.33199e-17	CG11825
FBgn0286723	17.7784	2.74027	0.896955	3.05507	0.00225004	0.0172498	CG4500
FBgn0033593	212.213	2.73176	0.219643	12.4373	1.6397e-35	3.70705e-33	Listericin
FBgn0052260	13.4906	2.68623	0.736108	3.64923	0.000263026	0.00284551	CG32260
FBgn0038412	276.442	2.6799	0.399049	6.71573	1.87128e-11	8.39275e-10	Zip89B
FBgn0039593	85.1801	2.64226	0.349685	7.55611	4.15315e-14	2.31199e-12	Sid
FBgn0263037	13.0695	2.64099	0.908099	2.90826	0.00363445	0.0252746	CG43332
FBgn0050334	56.5691	2.6272	0.548776	4.78739	1.68966e-06	3.25531e-05	CG30334
FBgn0053460	34.5255	2.60064	0.572402	4.54339	5.53576e-06	9.50777e-05	CG33460
FBgn0051704	40.6371	2.59866	0.424967	6.11496	9.65815e-10	3.23242e-08	CG31704
FBgn0038172	487.171	2.5961	0.305192	8.50645	1.79347e-17	1.29857e-15	Adgf-D
FBgn0050360	1200.14	2.58569	0.410022	6.30624	2.85902e-10	1.04529e-08	Mal-A6
FBgn0025583	2057.54	2.57158	0.28751	8.94432	3.74233e-19	3.11711e-17	IM2
FBgn0033297	219.776	2.56591	0.474921	5.40281	6.56048e-08	1.67458e-06	Mal-A8
FBgn0031432	258.868	2.55099	0.506042	5.04107	4.62939e-07	1.00361e-05	Cyp309a1
FBgn0032699	2234.6	2.5468	0.222541	11.4442	2.51369e-30	4.15621e-28	CG10383
FBgn0050489	43.1141	2.53785	0.583291	4.35091	1.35574e-05	0.000211236	Cyp12d1-p
FBgn0034317	10.5004	2.52905	0.882941	2.86434	0.00417875	0.0283653	CG14499
FBgn0039596	34.0504	2.52051	0.434972	5.79464	6.84692e-09	2.06115e-07	CG10000
FBgn0267758	15.8159	2.50751	0.678148	3.69759	0.000217659	0.00241849	CR46089
FBgn0038250	254.988	2.4781	0.285887	8.66812	4.39311e-18	3.33335e-16	CG3505
FBgn0040256	391.64	2.47597	0.246387	10.0491	9.27176e-24	1.06992e-21	Ugt35C1
FBgn0036876	733.669	2.47571	0.321085	7.71047	1.25354e-14	7.27056e-13	CG9451
FBgn0014018	231.23	2.46819	0.319166	7.73323	1.04849e-14	6.14559e-13	Rel
FBgn0030347	427.742	2.40937	0.24688	9.75928	1.68352e-22	1.81069e-20	CG15739
FBgn0034493	134.12	2.40213	0.349514	6.87278	6.29641e-12	2.94311e-10	CG8908
FBgn0053542	24.6041	2.3965	0.573564	4.17826	2.9375e-05	0.00042372	upd3
FBgn0034247	642.202	2.38901	0.364578	6.5528	5.6468e-11	2.3267e-09	CG6484
FBgn0267763	14.4863	2.38678	0.663573	3.59686	0.000322085	0.00337884	CR46094
FBgn0020414	2492.88	2.37093	0.150042	15.8018	3.022e-56	1.45555e-53	Idgf3
FBgn0262721	54.3114	2.36101	0.352948	6.68939	2.2411e-11	9.85194e-10	CG43165
FBgn0261989	1401.77	2.34801	0.44748	5.24718	1.54446e-07	3.69535e-06	CG42807
FBgn0038180	36.7167	2.33127	0.423354	5.50666	3.65705e-08	9.60019e-07	Cht5
FBgn0037304	13.2598	2.32777	0.802957	2.899	0.00374352	0.0258125	CG1113
FBgn0038465	2010.94	2.30822	0.276276	8.35475	6.55736e-17	4.5687e-15	Irc
FBgn0032382	2393.04	2.30563	0.170485	13.5239	1.12964e-41	3.47615e-39	Mal-B2
FBgn0261560	5435.87	2.29449	0.256429	8.94785	3.62481e-19	3.04209e-17	Thor
FBgn0039453	33.4004	2.28149	0.461412	4.94457	7.63104e-07	1.57718e-05	CG6403
FBgn0039038	49.0043	2.27398	0.526341	4.32035	1.55785e-05	0.000240025	CG6688
FBgn0001208	1617.89	2.26732	0.261454	8.67197	4.24722e-18	3.24487e-16	Hn
FBgn0029766	3035.59	2.26473	0.277353	8.16553	3.2003e-16	2.12293e-14	CG15784
FBgn0053329	147.912	2.25504	0.350832	6.42769	1.29556e-10	5.07145e-09	Sp212
FBgn0039091	272.111	2.24952	0.539338	4.17089	3.03414e-05	0.000433147	CG10182
FBgn0031461	799.927	2.24108	0.264147	8.48422	2.17166e-17	1.5521e-15	daw
FBgn0034909	996.713	2.23935	0.204846	10.9319	8.114e-28	1.18272e-25	CG4797
FBgn0032264	907.496	2.23413	0.183084	12.2027	3.00504e-34	6.05269e-32	Lip4
FBgn0040653	1216.06	2.22983	0.404074	5.51836	3.42169e-08	9.06829e-07	IM4
FBgn0038095	54.1277	2.22758	0.465903	4.7812	1.74252e-06	3.34552e-05	Cyp304a1
FBgn0034512	3808.23	2.22716	0.296355	7.51516	5.68421e-14	3.08675e-12	CG18067
FBgn0037906	422.102	2.19575	0.286921	7.65281	1.96631e-14	1.12864e-12	PGRP-LB
FBgn0035445	28.7914	2.19166	0.445805	4.91618	8.82473e-07	1.8037e-05	Ids
FBgn0267611	55.6077	2.19054	0.347708	6.29994	2.97762e-10	1.07798e-08	CR45949
FBgn0035976	784.053	2.1904	0.176887	12.383	3.22896e-35	7.15409e-33	PGRP-LC
FBgn0033820	6491.89	2.19019	0.333748	6.56242	5.29413e-11	2.20482e-09	CG4716
FBgn0266633	26.7363	2.16877	0.622218	3.48554	0.000491146	0.0048623	CR45140
FBgn0046999	92.7384	2.15967	0.340392	6.34465	2.22929e-10	8.31518e-09	CG6429
FBgn0002732	14.9051	2.15537	0.615747	3.50041	0.000464546	0.0046196	E(spl)malpha-BFM
FBgn0034279	99.0845	2.15188	0.452721	4.75321	2.00207e-06	3.82396e-05	CG18635
FBgn0035439	46.271	2.14807	0.444313	4.8346	1.33415e-06	2.62984e-05	CG14961
FBgn0034290	1250.68	2.13717	0.251477	8.4985	1.92063e-17	1.38161e-15	CG5773
FBgn0067905	167.685	2.13167	0.385773	5.5257	3.28168e-08	8.71808e-07	IM14
FBgn0023129	4505.48	2.12603	0.145582	14.6037	2.66059e-48	9.50776e-46	aay
FBgn0015037	1174.66	2.10253	0.206295	10.1919	2.15596e-24	2.51408e-22	Cyp4p1
FBgn0036363	14.7562	2.08959	0.618818	3.37675	0.000733479	0.0068206	CG10140
FBgn0013811	39.7521	2.07974	0.430648	4.82933	1.36996e-06	2.69085e-05	Dhc62B
FBgn0263662	25.3007	2.07911	0.463344	4.4872	7.21667e-06	0.00012004	CR43653
FBgn0032055	180.888	2.0788	0.40397	5.14593	2.66205e-07	6.1183e-06	CG13091
FBgn0002570	1942.73	2.07355	0.290652	7.13415	9.73847e-13	4.88157e-11	Mal-A1
FBgn0054003	87.2139	2.07154	0.331402	6.25083	4.08281e-10	1.45432e-08	NimB3
FBgn0263081	338.633	2.06561	0.413173	4.99939	5.75123e-07	1.21588e-05	CG43349
FBgn0030160	1068.75	2.05404	0.18421	11.1506	7.11565e-29	1.06523e-26	CG9691
FBgn0044047	520.457	2.05381	0.221024	9.29225	1.5106e-20	1.54192e-18	Ilp6
FBgn0041184	705.99	2.04107	0.257364	7.93065	2.17993e-15	1.34163e-13	Socs36E
FBgn0033250	1794.72	2.03434	0.281822	7.21854	5.25496e-13	2.70765e-11	CG14762
FBgn0031695	194.178	2.03027	0.228073	8.90185	5.49228e-19	4.50692e-17	Cyp4ac3
FBgn0051313	590.265	2.02466	0.298303	6.78727	1.14273e-11	5.20955e-10	CG31313
FBgn0034005	24.025	2.02456	0.454467	4.4548	8.39711e-06	0.000135999	ItgaPS4
FBgn0052368	362.76	2.01922	0.400885	5.0369	4.73125e-07	1.02369e-05	CG32368
FBgn0033789	448.688	2.01606	0.181731	11.0936	1.34703e-28	1.98966e-26	CG13324
FBgn0031558	215.917	2.00445	0.28523	7.0275	2.10262e-12	1.02162e-10	CG16704
FBgn0032061	18.2685	2.00002	0.693704	2.8831	0.00393778	0.0269276	CG9314
FBgn0038897	187.254	1.99802	0.376186	5.31124	1.08881e-07	2.70444e-06	CG5849
FBgn0038214	78.9271	1.99664	0.380086	5.25312	1.4954e-07	3.59351e-06	CG9616
FBgn0038595	49.916	1.99352	0.377172	5.28542	1.25414e-07	3.06698e-06	CG7142
FBgn0038139	15.2974	1.99136	0.603811	3.29798	0.000973814	0.00872103	PK2-R2
FBgn0036948	184.094	1.98876	0.29449	6.75325	1.44569e-11	6.5369e-10	CG7298
FBgn0040759	124.194	1.98419	0.462165	4.29324	1.76087e-05	0.000269061	CG13177
FBgn0019661	149.659	1.98412	0.394489	5.02959	4.91522e-07	1.05525e-05	CR32777
FBgn0037727	116.857	1.96603	0.302878	6.49117	8.51745e-11	3.41871e-09	Nepl12
FBgn0040629	10.0738	1.95353	0.71683	2.72524	0.00642557	0.0401934	CAH5
FBgn0030357	524.689	1.94581	0.154948	12.5578	3.60109e-36	8.31102e-34	Sclp
FBgn0013278	11.3207	1.9442	0.676604	2.87346	0.00405998	0.0276778	Hsp70Ba
FBgn0034160	231.202	1.93937	0.657967	2.94752	0.00320329	0.0229238	CG5550
FBgn0034663	547.934	1.92754	0.304571	6.32871	2.47217e-10	9.14037e-09	CG4363
FBgn0266327	23.1467	1.92623	0.59646	3.22943	0.00124036	0.0106106	CR44992
FBgn0027836	1170.49	1.92244	0.178396	10.7763	4.45602e-27	6.17048e-25	Dgp-1
FBgn0266088	12.5192	1.9046	0.643031	2.9619	0.00305742	0.0221229	CR44830
FBgn0034870	19.2133	1.90223	0.718845	2.64622	0.00813958	0.0481422	CG13559
FBgn0052302	12.0478	1.88633	0.676298	2.7892	0.00528386	0.0345337	CG32302
FBgn0035176	297.612	1.88473	0.330356	5.70516	1.16231e-08	3.32716e-07	CG13905
FBgn0035522	19.5538	1.88141	0.577194	3.25958	0.00111579	0.00973282	CG1273
FBgn0033302	193.224	1.87762	0.385224	4.8741	1.09306e-06	2.19763e-05	Cyp6a14
FBgn0001325	11.0236	1.86691	0.687545	2.71533	0.00662101	0.0410911	Kr
FBgn0262570	101.036	1.85947	0.301052	6.1766	6.54988e-10	2.26749e-08	CG43110
FBgn0010039	133.907	1.8502	0.286744	6.45244	1.10061e-10	4.3545e-09	GstD3
FBgn0034382	570.746	1.84104	0.159696	11.5284	9.49003e-31	1.64267e-28	CG18609
FBgn0261575	722.949	1.8383	0.411451	4.46785	7.90095e-06	0.000129669	tobi
FBgn0032587	2534.86	1.83533	0.138801	13.2227	6.48655e-40	1.75263e-37	CG5953
FBgn0042102	175.826	1.83515	0.358557	5.11816	3.08534e-07	6.97904e-06	CG18745
FBgn0046763	464.228	1.83176	0.32038	5.71748	1.08115e-08	3.12714e-07	CG17278
FBgn0083972	170.317	1.83054	0.207434	8.82469	1.0976e-18	8.68512e-17	CG34136
FBgn0031837	54.1855	1.82513	0.370382	4.92771	8.3201e-07	1.70685e-05	DIP-iota
FBgn0051370	98.3997	1.82222	0.269413	6.76367	1.34537e-11	6.10822e-10	CG31370
FBgn0037230	811.885	1.80955	0.159952	11.313	1.13095e-29	1.76461e-27	Nepl11
FBgn0267535	19.8115	1.80765	0.524313	3.44765	0.000565485	0.00547591	CR45875
FBgn0031563	276.055	1.80202	0.176565	10.206	1.86412e-24	2.19689e-22	CG10031
FBgn0038957	88.3194	1.80034	0.271002	6.64328	3.06786e-11	1.32757e-09	CG7059
FBgn0033205	257.945	1.79265	0.331508	5.40756	6.3889e-08	1.63834e-06	CG2064
FBgn0037222	36.3718	1.78091	0.466103	3.82084	0.000132998	0.00157409	CG14642
FBgn0030927	83.4078	1.77863	0.359661	4.94528	7.60339e-07	1.5744e-05	CG15046
FBgn0267145	35.0799	1.77595	0.543391	3.26827	0.00108205	0.00952647	CR45585
FBgn0001257	3715.8	1.77593	0.199316	8.91014	5.09676e-19	4.21358e-17	ImpL2
FBgn0010222	987.494	1.76989	0.284842	6.21358	5.17899e-10	1.80987e-08	Nmdmc
FBgn0004629	1630.39	1.76542	0.312943	5.64133	1.6874e-08	4.74443e-07	Cys
FBgn0085424	120.221	1.76541	0.323809	5.45201	4.9804e-08	1.28608e-06	nub
FBgn0062961	30.8403	1.76324	0.570666	3.0898	0.00200293	0.0156257	CR33942
FBgn0015038	135.368	1.7515	0.338445	5.17513	2.2775e-07	5.25629e-06	Cyp9b1
FBgn0030300	208.985	1.74947	0.190373	9.1897	3.93922e-20	3.79467e-18	Sk1
FBgn0044812	812.385	1.74832	0.474915	3.68133	0.000232021	0.00255722	TotC
FBgn0063493	369.745	1.74106	0.193779	8.98478	2.59261e-19	2.25141e-17	GstE7
FBgn0032002	234.254	1.72403	0.325793	5.29179	1.21127e-07	2.96869e-06	CG8353
FBgn0028988	183.65	1.72123	0.280581	6.13454	8.54058e-10	2.89335e-08	Spn42Dd
FBgn0039099	712.747	1.71926	0.144387	11.9073	1.08423e-32	2.07088e-30	GILT2
FBgn0033821	650.064	1.69686	0.196012	8.65692	4.84695e-18	3.62801e-16	CG10799
FBgn0039645	150.593	1.69467	0.349998	4.84193	1.28581e-06	2.55273e-05	CG11898
FBgn0037007	2948.99	1.67131	0.207307	8.06196	7.5079e-16	4.80766e-14	CG5059
FBgn0031032	18.8955	1.66003	0.567471	2.92532	0.00344107	0.0241835	CG14204
FBgn0030993	433.509	1.63065	0.258812	6.3005	2.96685e-10	1.0776e-08	Mec2
FBgn0052695	384.488	1.62839	0.242772	6.70747	1.98028e-11	8.81026e-10	CG32695
FBgn0038071	45.5307	1.62567	0.512713	3.17072	0.00152064	0.0125038	Dtg
FBgn0051092	8150.72	1.62319	0.20014	8.11025	5.05145e-16	3.27251e-14	LpR2
FBgn0034638	2156.03	1.62214	0.179272	9.0485	1.44942e-19	1.28454e-17	CG10433
FBgn0039024	387.676	1.6119	0.17801	9.05514	1.36399e-19	1.21857e-17	Nepl15
FBgn0039611	125.873	1.6023	0.2992	5.35529	8.54175e-08	2.15548e-06	Nepl18
FBgn0034356	74.5305	1.60157	0.384285	4.16767	3.07723e-05	0.000437101	Pepck2
FBgn0264295	39.8469	1.60078	0.416647	3.84206	0.000122007	0.00146277	CG43773
FBgn0038088	341.372	1.59891	0.149985	10.6604	1.55869e-26	2.00781e-24	CG10126
FBgn0038680	219.404	1.59527	0.249394	6.39656	1.58913e-10	6.13393e-09	Cyp12a5
FBgn0053307	139.254	1.59361	0.274239	5.81103	6.20896e-09	1.88446e-07	CG33307
FBgn0039543	1442.15	1.5912	0.202642	7.85228	4.08529e-15	2.48664e-13	CROT
FBgn0053346	208.847	1.57962	0.47163	3.34928	0.000810225	0.00747973	CG33346
FBgn0265413	635.676	1.57796	0.239787	6.58068	4.68308e-11	1.97259e-09	CG44325
FBgn0034664	198.743	1.57446	0.210397	7.48328	7.24923e-14	3.91741e-12	CG4377
FBgn0039022	115.844	1.57041	0.230605	6.80997	9.76168e-12	4.50583e-10	Nepl13
FBgn0031971	1358.22	1.57016	0.11873	13.2247	6.32269e-40	1.75107e-37	Sirup
FBgn0063497	717.445	1.56151	0.238233	6.55455	5.58106e-11	2.31562e-09	GstE3
FBgn0032896	132.691	1.55956	0.298043	5.23267	1.67083e-07	3.95502e-06	CG14400
FBgn0030575	214.889	1.55763	0.349625	4.45514	8.38398e-06	0.000135985	CG5321
FBgn0035661	1692.03	1.55671	0.170775	9.11558	7.825e-20	7.16408e-18	CG10477
FBgn0053301	426.524	1.55414	0.268973	5.77807	7.55607e-09	2.25623e-07	CG33301
FBgn0040322	140.238	1.5534	0.337124	4.60782	4.0692e-06	7.20105e-05	GNBP2
FBgn0035186	245.791	1.54973	0.238007	6.51126	7.45237e-11	3.02408e-09	CG13912
FBgn0053926	1027.98	1.53951	0.379755	4.05394	5.03624e-05	0.000669765	CG33926
FBgn0266168	17.2919	1.53526	0.520807	2.94786	0.00319986	0.022914	CR44874
FBgn0050281	85.3068	1.53376	0.350652	4.37403	1.21973e-05	0.000193307	CG30281
FBgn0265977	67.3048	1.53098	0.446033	3.43243	0.000598195	0.00574744	CR44756
FBgn0051955	32.9062	1.52632	0.397127	3.84341	0.000121335	0.00145628	CG31955
FBgn0003961	868.923	1.52559	0.419383	3.63769	0.00027509	0.00296732	Uro
FBgn0033170	137.153	1.52329	0.345985	4.40275	1.06885e-05	0.000170862	sPLA2
FBgn0031562	110.2	1.51843	0.2851	5.32593	1.00436e-07	2.50028e-06	CG3604
FBgn0053282	142.25	1.51839	0.325382	4.66649	3.06389e-06	5.57336e-05	CG33282
FBgn0034501	9091.81	1.50286	0.167859	8.95313	3.45531e-19	2.92198e-17	CG13868
FBgn0003997	495.31	1.49389	0.164246	9.09544	9.42058e-20	8.48465e-18	hid
FBgn0033234	292.54	1.4911	0.2466	6.04664	1.47902e-09	4.83322e-08	MFS12
FBgn0039714	2104.01	1.48614	0.177435	8.37572	5.48884e-17	3.84844e-15	Zip99C
FBgn0033945	225.693	1.48314	0.24141	6.14366	8.06398e-10	2.75718e-08	CG12868
FBgn0051436	86.1148	1.48193	0.264046	5.6124	1.99534e-08	5.53994e-07	CG31436
FBgn0028983	499.189	1.48139	0.299141	4.95214	7.34022e-07	1.52848e-05	Spn55B
FBgn0037750	235.43	1.47915	0.388259	3.8097	0.000139138	0.00162936	Whamy
FBgn0032283	148.637	1.47359	0.545156	2.70307	0.00687021	0.0422823	CG7296
FBgn0259140	74.4027	1.46845	0.399958	3.6715	0.000241135	0.00264484	CG42255
FBgn0265497	49.7805	1.46816	0.429237	3.42039	0.000625305	0.00596467	CR44366
FBgn0265419	16.2245	1.45509	0.533547	2.72721	0.00638725	0.0400138	CR44331
FBgn0015572	69.7338	1.44305	0.296868	4.86092	1.16839e-06	2.33214e-05	alpha-Est4
FBgn0030262	424.368	1.43447	0.193391	7.41742	1.19421e-13	6.29973e-12	Vago
FBgn0003162	1152.97	1.43187	0.42828	3.3433	0.000827886	0.00758588	Pu
FBgn0262057	367.972	1.42558	0.232156	6.14061	8.22069e-10	2.79352e-08	Spn77Ba
FBgn0029507	821.743	1.423	0.255372	5.57225	2.51469e-08	6.84466e-07	Tsp42Ed
FBgn0265068	37.8399	1.41867	0.362072	3.91819	8.92154e-05	0.00110551	CR44179
FBgn0033697	21.3439	1.41024	0.505839	2.78792	0.00530484	0.03463	Cyp6t3
FBgn0053474	25.2558	1.40834	0.532156	2.64649	0.00813329	0.0481422	CG33474
FBgn0040582	132.068	1.40619	0.52356	2.68583	0.00723509	0.0439662	CG5791
FBgn0038484	313.751	1.40563	0.3487	4.03104	5.55297e-05	0.000729949	CG5246
FBgn0033464	129.861	1.405	0.295844	4.74912	2.04305e-06	3.88215e-05	CG1441
FBgn0033788	1322.24	1.40277	0.192644	7.28168	3.29695e-13	1.72281e-11	CG13323
FBgn0265137	913.878	1.39839	0.168917	8.27858	1.2465e-16	8.5239e-15	Spn42Da
FBgn0033188	2297.55	1.39635	0.275256	5.07291	3.91785e-07	8.62308e-06	Drat
FBgn0036367	191.313	1.39559	0.242206	5.76198	8.31316e-09	2.45582e-07	CG10116
FBgn0036196	736.557	1.39524	0.205385	6.7933	1.09597e-11	5.01699e-10	CG11658
FBgn0039023	87.1487	1.39308	0.309044	4.5077	6.55339e-06	0.000109998	Nepl14
FBgn0265186	241.937	1.39065	0.34501	4.03075	5.5598e-05	0.000729949	CG44251
FBgn0038865	257.377	1.38796	0.351048	3.95376	7.69325e-05	0.000972897	cDIP
FBgn0085205	151.866	1.38614	0.345963	4.00662	6.15932e-05	0.000796184	CG34176
FBgn0000454	9242.07	1.3849	0.279959	4.94679	7.54476e-07	1.56518e-05	Dip-B
FBgn0022700	135.336	1.3818	0.305563	4.52213	6.12197e-06	0.000104498	Cht4
FBgn0023541	25.5881	1.38096	0.520275	2.65429	0.00794754	0.0473046	Cyp4d14
FBgn0015336	72.6023	1.37907	0.316046	4.36352	1.27986e-05	0.00020197	CG15865
FBgn0286785	1689.6	1.37373	0.189816	7.23716	4.58191e-13	2.38303e-11	CG8095
FBgn0000075	367.537	1.37368	0.341859	4.01826	5.86294e-05	0.000763215	amd
FBgn0051720	112.393	1.36765	0.326336	4.19094	2.77806e-05	0.000405472	mthl15
FBgn0033124	379.808	1.35962	0.226931	5.99132	2.0814e-09	6.66408e-08	Tsp42Ec
FBgn0023479	1768.04	1.34884	0.145738	9.25525	2.13738e-20	2.13315e-18	teq
FBgn0033397	113.825	1.3482	0.223379	6.03548	1.58486e-09	5.14316e-08	Cyp4p3
FBgn0039241	3031.67	1.34532	0.211002	6.37587	1.81931e-10	6.91617e-09	CG11089
FBgn0030013	647.072	1.33916	0.27256	4.91328	8.95668e-07	1.82729e-05	GIIIspla2
FBgn0033174	213.557	1.33553	0.316043	4.22577	2.38121e-05	0.000353607	CG11125
FBgn0266758	836.588	1.33184	0.296968	4.48481	7.29805e-06	0.00012103	Esyt2
FBgn0038353	3099.19	1.33052	0.238703	5.57396	2.49019e-08	6.79466e-07	CG5399
FBgn0033980	267.006	1.32221	0.320095	4.13067	3.61702e-05	0.000500242	Cyp6a20
FBgn0031580	256.733	1.32164	0.262461	5.03555	4.76473e-07	1.02892e-05	CG15423
FBgn0043362	707.402	1.31732	0.193617	6.80375	1.01932e-11	4.68547e-10	bchs
FBgn0261808	1195.3	1.31599	0.217555	6.04899	1.45756e-09	4.77717e-08	cu
FBgn0261113	5111.53	1.31357	0.207564	6.32852	2.47528e-10	9.14037e-09	Xrp1
FBgn0039075	225.71	1.30609	0.238219	5.48272	4.18841e-08	1.09175e-06	CG4393
FBgn0032387	120.572	1.30445	0.302339	4.31453	1.5994e-05	0.000245404	CG16965
FBgn0037410	63.9902	1.30274	0.459482	2.83525	0.00457905	0.0306506	Osi2
FBgn0262035	108.663	1.30019	0.231868	5.60745	2.05327e-08	5.68654e-07	CG42846
FBgn0031906	26.0907	1.29923	0.434867	2.98766	0.00281126	0.0207483	CG5160
FBgn0261990	319.417	1.29303	0.273382	4.72975	2.24802e-06	4.20668e-05	CG42808
FBgn0033710	480.328	1.28997	0.259577	4.96953	6.71154e-07	1.41082e-05	CG17739
FBgn0038652	1230.97	1.28599	0.266706	4.82174	1.42309e-06	2.78533e-05	CG7720
FBgn0042175	291.162	1.28064	0.182198	7.02881	2.08301e-12	1.01654e-10	CG18858
FBgn0035300	79.9131	1.27843	0.313157	4.08241	4.45715e-05	0.000600684	CG1139
FBgn0039310	538.987	1.27774	0.257364	4.96471	6.88039e-07	1.44358e-05	CG11878
FBgn0025624	275.977	1.27659	0.169599	7.52715	5.18603e-14	2.83009e-12	CG4025
FBgn0004108	667.927	1.27533	0.199562	6.39066	1.65169e-10	6.35328e-09	Nrt
FBgn0033395	58.828	1.2724	0.437671	2.90721	0.00364666	0.0253436	Cyp4p2
FBgn0035975	237.357	1.26674	0.24821	5.10349	3.33452e-07	7.46259e-06	PGRP-LA
FBgn0038842	678.371	1.26611	0.234487	5.3995	6.6827e-08	1.69796e-06	hdly
FBgn0020545	972.842	1.26058	0.149062	8.45675	2.74929e-17	1.95235e-15	kraken
FBgn0035583	377.89	1.25556	0.241164	5.20626	1.9268e-07	4.50072e-06	CG13704
FBgn0034331	1021.55	1.2512	0.301174	4.1544	3.26137e-05	0.000458496	CG15067
FBgn0036040	27.0507	1.24882	0.457621	2.72894	0.00635384	0.039925	CG6749
FBgn0000079	7414.89	1.24415	0.222497	5.59177	2.2477e-08	6.17866e-07	Amy-p
FBgn0267073	60.6099	1.2433	0.311645	3.98949	6.6215e-05	0.000849976	CR45517
FBgn0028396	2118.24	1.23251	0.255545	4.82308	1.4136e-06	2.77166e-05	TotA
FBgn0263321	407.484	1.22786	0.259287	4.73552	2.18495e-06	4.11647e-05	CG43402
FBgn0031522	346.347	1.22537	0.251094	4.88013	1.06014e-06	2.14311e-05	CG3285
FBgn0032087	725.595	1.22507	0.312836	3.91602	9.00229e-05	0.00111427	CG9568
FBgn0025456	844.179	1.22363	0.158211	7.73414	1.04105e-14	6.13442e-13	CREG
FBgn0064237	239.825	1.21914	0.268711	4.53698	5.70655e-06	9.77081e-05	Idgf5
FBgn0259175	785.475	1.21828	0.328475	3.70891	0.000208155	0.00232689	ome
FBgn0267796	49.9921	1.21072	0.404707	2.99159	0.00277524	0.0205647	Tmc
FBgn0085227	58.4035	1.20906	0.35941	3.36402	0.000768169	0.0071152	CG34198
FBgn0028424	496.671	1.20863	0.337313	3.5831	0.00033954	0.00352194	JhI-26
FBgn0027930	393.338	1.20551	0.161408	7.46872	8.09791e-14	4.33375e-12	MP1
FBgn0031990	3655.72	1.204	0.180674	6.66391	2.66643e-11	1.15838e-09	PAPLA1
FBgn0039809	98.8235	1.20175	0.275707	4.3588	1.30779e-05	0.000204918	CG15547
FBgn0051272	780.767	1.20152	0.336854	3.56688	0.000361263	0.0037194	CG31272
FBgn0000473	50.4892	1.19596	0.383512	3.11844	0.00181809	0.0145002	Cyp6a2
FBgn0040532	489.468	1.19417	0.392682	3.04105	0.00235755	0.0178761	CG8369
FBgn0012344	138.592	1.19407	0.331425	3.60283	0.000314769	0.00332096	Dh44
FBgn0032935	625.586	1.19384	0.146604	8.14333	3.84561e-16	2.50598e-14	Atg18b
FBgn0043841	4443.28	1.19368	0.146401	8.15351	3.53521e-16	2.33114e-14	vir-1
FBgn0013953	730.922	1.18391	0.216277	5.47405	4.39873e-08	1.14388e-06	Esp
FBgn0039290	117.1	1.18352	0.349848	3.38296	0.00071708	0.00669234	CG13654
FBgn0034199	116.086	1.18073	0.296808	3.97809	6.94701e-05	0.000884586	Gbp1
FBgn0034200	965.062	1.1802	0.190043	6.21014	5.29368e-10	1.84413e-08	Gbp2
FBgn0036938	316.178	1.17745	0.323725	3.63718	0.000275637	0.00297034	CG14187
FBgn0001149	2165.24	1.17457	0.329761	3.56187	0.000368217	0.00378396	GstD1
FBgn0040827	3714.22	1.16997	0.132935	8.80107	1.35514e-18	1.0572e-16	CG13315
FBgn0263316	499.721	1.16795	0.192648	6.06261	1.33932e-09	4.42895e-08	Mrp4
FBgn0025837	73.0779	1.16361	0.365808	3.18092	0.00146806	0.0122005	CG17636
FBgn0001168	964.919	1.16288	0.194912	5.96616	2.42902e-09	7.68819e-08	h
FBgn0037391	775.843	1.15788	0.243368	4.75774	1.95769e-06	3.74565e-05	CG2017
FBgn0033139	134.487	1.1536	0.274091	4.20881	2.56721e-05	0.000378185	Tsp42Er
FBgn0051072	1630.04	1.15279	0.212303	5.4299	5.63861e-08	1.44929e-06	Lerp
FBgn0039109	1032.49	1.15044	0.117056	9.8281	8.52142e-23	9.44003e-21	CG10365
FBgn0025631	442.032	1.14913	0.2182	5.26642	1.39108e-07	3.36472e-06	moody
FBgn0032381	269.166	1.14844	0.344702	3.3317	0.000863186	0.00787027	Mal-B1
FBgn0016076	752.713	1.13948	0.168848	6.74853	1.49353e-11	6.72573e-10	vri
FBgn0035444	538.167	1.13211	0.14453	7.83301	4.76324e-15	2.85228e-13	CG12012
FBgn0028526	1444	1.13181	0.257594	4.39378	1.11398e-05	0.00017782	CG15293
FBgn0013305	2435.35	1.13089	0.137476	8.22608	1.93447e-16	1.31473e-14	Nmda1
FBgn0261862	3843.97	1.12991	0.263511	4.2879	1.80367e-05	0.000274843	whd
FBgn0033787	1090.51	1.12549	0.216191	5.20597	1.92981e-07	4.50072e-06	CG13321
FBgn0032805	161.47	1.12489	0.305532	3.68173	0.000231652	0.00255722	CG10337
FBgn0003134	2976.44	1.12301	0.12278	9.14654	5.8787e-20	5.519e-18	Pp1alpha-96A
FBgn0086346	2556.16	1.1189	0.123891	9.03126	1.69702e-19	1.49203e-17	ALiX
FBgn0283499	1899.58	1.11625	0.179276	6.22644	4.77158e-10	1.67277e-08	InR
FBgn0032124	78.8972	1.11409	0.295498	3.77022	0.000163103	0.0018841	CG17855
FBgn0264979	717.462	1.11272	0.190025	5.85562	4.7522e-09	1.47879e-07	CG4267
FBgn0260866	670.772	1.11162	0.157666	7.05046	1.78328e-12	8.74122e-11	dnr1
FBgn0001258	293.775	1.11158	0.315233	3.52622	0.000421538	0.00425301	Ldh
FBgn0262563	65.2251	1.10789	0.346961	3.19313	0.00140738	0.0118024	CG43103
FBgn0015793	401.223	1.10669	0.174904	6.32743	2.49275e-10	9.17431e-09	Rab19
FBgn0030521	4532.82	1.10631	0.124517	8.88486	6.4002e-19	5.21334e-17	CtsB1
FBgn0004885	686.665	1.10482	0.182153	6.06535	1.3167e-09	4.36718e-08	tok
FBgn0243512	1338.98	1.1015	0.263917	4.17365	2.99758e-05	0.000429589	puc
FBgn0266719	1112.86	1.09934	0.168758	6.51431	7.30262e-11	2.9742e-09	stac
FBgn0033978	1856.31	1.09751	0.332211	3.30365	0.000954365	0.00858851	Cyp6a23
FBgn0039629	120.218	1.09569	0.259867	4.21635	2.48291e-05	0.000367233	CG11842
FBgn0051683	192.281	1.09155	0.235384	4.63731	3.52974e-06	6.32726e-05	CG31683
FBgn0035589	326.699	1.08615	0.181512	5.98391	2.17838e-09	6.95448e-08	CHMP2B
FBgn0034717	600.435	1.08145	0.316962	3.41191	0.000645085	0.00610269	CG5819
FBgn0038930	615.568	1.07906	0.34738	3.1063	0.00189445	0.0149798	CG5778
FBgn0267029	101.137	1.07222	0.397184	2.69956	0.00694309	0.042638	CR45473
FBgn0033226	1272.19	1.06826	0.133089	8.02666	1.00163e-15	6.30457e-14	CG1882
FBgn0039031	300.203	1.0665	0.242962	4.38956	1.13579e-05	0.00018104	Gbp3
FBgn0000565	1288.81	1.0663	0.287907	3.70363	0.000212538	0.00236396	Eip71CD
FBgn0028490	2262.79	1.06584	0.133854	7.96273	1.6828e-15	1.04731e-13	CG31705
FBgn0026415	4742.96	1.06437	0.12294	8.65759	4.81835e-18	3.62801e-16	Idgf4
FBgn0039656	75.6987	1.06389	0.286649	3.71147	0.000206061	0.00230813	CG11951
FBgn0013771	557.467	1.06181	0.163296	6.50238	7.90567e-11	3.19631e-09	CG10246
FBgn0032836	1253.79	1.06169	0.167139	6.35212	2.12363e-10	8.0019e-09	CG10680
FBgn0262993	69.5134	1.061	0.266535	3.98073	6.87039e-05	0.000876846	CR43301
FBgn0086708	887.352	1.06091	0.271978	3.90071	9.59112e-05	0.00117794	stv
FBgn0000078	2067.65	1.05718	0.283745	3.72582	0.000194678	0.00219394	Amy-d
FBgn0260756	207.894	1.05444	0.286707	3.67776	0.000235294	0.0025859	CG42554
FBgn0015801	659.425	1.05291	0.233993	4.49977	6.8028e-06	0.000113839	Reg-5
FBgn0028899	39.3446	1.05268	0.371458	2.83391	0.00459825	0.030758	CG31817
FBgn0032358	448.611	1.05019	0.196811	5.33604	9.49968e-08	2.37556e-06	Ppt2
FBgn0004635	124.152	1.04956	0.372019	2.82125	0.00478376	0.031799	rho
FBgn0032399	71.6462	1.0485	0.287097	3.65207	0.000260137	0.00281976	CG6785
FBgn0033928	138.732	1.03838	0.356173	2.91538	0.00355256	0.0248142	Arc2
FBgn0283741	728.098	1.03066	0.231072	4.46033	8.18318e-06	0.000133904	prage
FBgn0035715	1191.79	1.02933	0.129439	7.95228	1.8311e-15	1.13323e-13	CG10103
FBgn0050151	342.087	1.02674	0.19697	5.21268	1.86136e-07	4.35943e-06	CG30151
FBgn0029820	1200.05	1.02536	0.109971	9.32391	1.12134e-20	1.17191e-18	CG16721
FBgn0039238	112.485	1.02163	0.347734	2.93797	0.00330364	0.0234601	CG7016
FBgn0037146	3525.08	1.01979	0.166303	6.13213	8.67107e-10	2.9197e-08	CG7470
FBgn0032774	1052.85	1.0174	0.174394	5.8339	5.41468e-09	1.66622e-07	CG17549
FBgn0039209	1902.7	1.01331	0.15131	6.69688	2.12913e-11	9.43462e-10	REPTOR
FBgn0023214	139.711	1.01106	0.30826	3.27989	0.00103847	0.00922545	edl
FBgn0053494	326.868	1.00331	0.208121	4.82081	1.42978e-06	2.7935e-05	CG33494
FBgn0030747	419.597	1.00268	0.331273	3.02675	0.00247195	0.0186668	CG4301
FBgn0014391	2076.86	-1.00098	0.306919	-3.26139	0.00110867	0.00969366	sun
FBgn0085736	201.665	-1.00177	0.230895	-4.33865	1.43359e-05	0.000222428	ND-AGGG
FBgn0031813	717.187	-1.00291	0.288008	-3.48224	0.00049723	0.00490064	CG9527
FBgn0035734	59.2682	-1.00417	0.346067	-2.90166	0.00371186	0.0257	CG14823
FBgn0031436	828.015	-1.00478	0.34816	-2.88598	0.00390197	0.0266992	ND-B17.2
FBgn0036728	2672.98	-1.00638	0.317415	-3.17055	0.00152149	0.0125038	UQCR-Q
FBgn0005391	52000.1	-1.00775	0.163405	-6.16721	6.95052e-10	2.39349e-08	Yp2
FBgn0259680	498.708	-1.01258	0.24428	-4.14518	3.39548e-05	0.00047434	Pkcdelta
FBgn0036821	751.919	-1.01939	0.29655	-3.43749	0.000587133	0.00566573	CG3961
FBgn0034436	424.273	-1.0199	0.318905	-3.19813	0.00138323	0.0116174	CG11961
FBgn0036824	2016.86	-1.02038	0.340219	-2.99917	0.00270714	0.0201003	CG3902
FBgn0083167	1553.16	-1.02349	0.335955	-3.04652	0.00231505	0.0176316	Neb-cGP
FBgn0036422	987.981	-1.03288	0.2942	-3.5108	0.000446758	0.00446677	CG3868
FBgn0052230	2589.66	-1.03459	0.317447	-3.25908	0.00111773	0.0097421	ND-MLRQ
FBgn0037873	1166.22	-1.03797	0.375761	-2.76232	0.00573923	0.0368473	SdhC
FBgn0040773	1477.39	-1.04272	0.336219	-3.10132	0.00192658	0.0151479	COX7C
FBgn0019643	528.687	-1.04527	0.388718	-2.68903	0.00716608	0.0435763	AANAT1
FBgn0052843	195.827	-1.04724	0.300874	-3.48065	0.000500197	0.00492112	Dh31-R
FBgn0035032	3126.97	-1.04939	0.332203	-3.15889	0.00158371	0.0129097	ATPsynF
FBgn0039081	292.673	-1.0532	0.377533	-2.78969	0.00527577	0.0345216	Irk2
FBgn0035968	329.479	-1.05415	0.261363	-4.03328	5.50032e-05	0.000724525	Slc45-1
FBgn0023540	899.288	-1.0579	0.258834	-4.08718	4.36657e-05	0.000589913	CG3630
FBgn0034490	664.37	-1.05923	0.152986	-6.9237	4.39995e-12	2.07415e-10	CG9864
FBgn0034645	767.003	-1.05944	0.358141	-2.95816	0.0030948	0.0222914	ND-B12
FBgn0034877	2920.77	-1.06001	0.347057	-3.0543	0.00225589	0.0172827	levy
FBgn0031505	621.96	-1.06084	0.378687	-2.80136	0.00508873	0.0334359	ND-B14.5B
FBgn0001128	5800.19	-1.06293	0.229072	-4.64016	3.48142e-06	6.2609e-05	Gpdh1
FBgn0004057	482.38	-1.06918	0.255743	-4.18069	2.90624e-05	0.000421405	Zw
FBgn0010357	10104.2	-1.07191	0.314661	-3.40655	0.000657902	0.00621333	betaTry
FBgn0003356	3015.31	-1.073	0.149129	-7.19513	6.24034e-13	3.18574e-11	Jon99Ciii
FBgn0033048	96.1077	-1.07843	0.345655	-3.11995	0.00180883	0.0144367	CG7881
FBgn0029148	819.007	-1.09012	0.230372	-4.73199	2.22332e-06	4.16751e-05	NHP2
FBgn0031857	573.672	-1.09454	0.364871	-2.99979	0.00270168	0.0200867	LUBEL
FBgn0259238	484.835	-1.09748	0.336655	-3.25994	0.00111434	0.00972787	CG42336
FBgn0029838	276.425	-1.09783	0.303095	-3.62207	0.000292259	0.00311612	CG4666
FBgn0030574	712.925	-1.10652	0.314094	-3.52288	0.000426882	0.00429909	sbm
FBgn0033221	279.556	-1.10879	0.363368	-3.05141	0.00227768	0.0174375	CG12825
FBgn0040609	412.988	-1.1095	0.200335	-5.53822	3.05567e-08	8.1372e-07	CG3348
FBgn0034500	392.317	-1.11174	0.211781	-5.2495	1.52516e-07	3.65709e-06	CG11200
FBgn0034075	964.071	-1.11256	0.379576	-2.93107	0.003378	0.0238505	Asph
FBgn0036147	1208.02	-1.11619	0.278065	-4.01414	5.96619e-05	0.000775745	Plod
FBgn0030733	1874.29	-1.12189	0.381784	-2.93854	0.00329766	0.0234595	UQCR-14
FBgn0039154	146.418	-1.12241	0.242841	-4.62198	3.80097e-06	6.73714e-05	Npc2f
FBgn0036549	239.122	-1.12437	0.222817	-5.04618	4.50721e-07	9.8096e-06	CG10516
FBgn0032494	736.327	-1.12444	0.267556	-4.20262	2.63845e-05	0.000388051	CG5945
FBgn0038542	63.765	-1.12482	0.376479	-2.98774	0.00281049	0.0207483	TyrR
FBgn0001089	198.539	-1.12857	0.418615	-2.69596	0.00701859	0.0429979	Gal
FBgn0000116	12304.5	-1.12955	0.307572	-3.67249	0.000240202	0.00263722	Argk
FBgn0043471	160.582	-1.14011	0.412337	-2.76501	0.00569216	0.0366615	kappaTry
FBgn0033138	107.684	-1.14405	0.384559	-2.97497	0.00293018	0.0214402	Tsp42Eq
FBgn0031694	38.7592	-1.14587	0.395139	-2.89991	0.00373268	0.0257958	Cyp4ac2
FBgn0038183	297.876	-1.14806	0.323163	-3.55258	0.000381479	0.00389855	CG9286
FBgn0031902	78.4464	-1.14807	0.397152	-2.89075	0.00384318	0.0263784	Wnt6
FBgn0031515	77.7145	-1.15091	0.254658	-4.51943	6.20061e-06	0.0001052	CG9664
FBgn0034245	855.663	-1.15388	0.352218	-3.27604	0.00105274	0.00932982	UQCR-6.4
FBgn0033524	49.1215	-1.1578	0.412041	-2.80991	0.00495558	0.0326968	Cyp49a1
FBgn0036995	24.9369	-1.16196	0.427743	-2.7165	0.00659764	0.0410351	atk
FBgn0005666	9880.64	-1.16643	0.363732	-3.20684	0.00134202	0.0113315	bt
FBgn0262509	823.757	-1.17063	0.428769	-2.73021	0.00632944	0.0398395	nrm
FBgn0000014	206.123	-1.17728	0.284575	-4.13697	3.51924e-05	0.000488548	abd-A
FBgn0003983	14652.1	-1.17846	0.359492	-3.27813	0.00104498	0.00926844	Vm34Ca
FBgn0036121	128.764	-1.1835	0.302416	-3.91349	9.09702e-05	0.00112349	CG6310
FBgn0042696	558.449	-1.18499	0.364479	-3.25118	0.00114928	0.00997785	NfI
FBgn0029932	337.477	-1.19352	0.352427	-3.38658	0.000707695	0.0066327	CG4607
FBgn0000064	9187.63	-1.19408	0.303062	-3.94005	8.14661e-05	0.0010186	Ald1
FBgn0040342	74.0924	-1.19437	0.260412	-4.58646	4.50824e-06	7.91479e-05	CG3706
FBgn0051446	59.7514	-1.19532	0.429975	-2.77998	0.00543614	0.0353206	CG31446
FBgn0035410	216.412	-1.19565	0.427286	-2.79825	0.0051381	0.0337003	CG14964
FBgn0030968	323.474	-1.19917	0.271951	-4.40948	1.03617e-05	0.000165878	CG7322
FBgn0039801	129.542	-1.20216	0.258762	-4.64582	3.38736e-06	6.1416e-05	Npc2h
FBgn0010425	4782.3	-1.2032	0.193887	-6.20564	5.44746e-10	1.89175e-08	epsilonTry
FBgn0030745	555.439	-1.20422	0.423454	-2.84381	0.00445773	0.0300199	CG4239
FBgn0035308	197.941	-1.20471	0.328334	-3.66916	0.000243347	0.00266647	CG15822
FBgn0031245	502.017	-1.2065	0.305141	-3.9539	7.68861e-05	0.000972897	CG3625
FBgn0037519	59.6997	-1.20681	0.310667	-3.88459	0.000102504	0.00125132	CG3014
FBgn0053196	801.628	-1.2069	0.418883	-2.88123	0.00396121	0.0270711	dpy
FBgn0032706	355.99	-1.21001	0.332835	-3.63546	0.00027749	0.00298161	Irk3
FBgn0039257	84.2589	-1.22639	0.460365	-2.66395	0.00772284	0.0462702	tnc
FBgn0031327	113.914	-1.2295	0.445044	-2.76265	0.0057334	0.0368414	CG5397
FBgn0259697	78.92	-1.23636	0.319062	-3.87498	0.000106635	0.00129671	nvd
FBgn0034860	668.903	-1.23739	0.449671	-2.75177	0.00592744	0.0377815	CG9812
FBgn0036766	1171.16	-1.24243	0.3302	-3.76266	0.000168117	0.00193195	CG5506
FBgn0030775	373.851	-1.245	0.299271	-4.16011	3.18093e-05	0.000448325	CG9673
FBgn0033760	223.658	-1.24637	0.451916	-2.75797	0.00581621	0.0372224	CG8785
FBgn0038337	270.449	-1.25488	0.371343	-3.37931	0.000726683	0.00677056	CG6125
FBgn0052407	113.47	-1.25569	0.264351	-4.75011	2.03311e-06	3.86989e-05	CG32407
FBgn0039342	815.2	-1.25794	0.137717	-9.13429	6.58366e-20	6.12889e-18	CG5107
FBgn0053533	166.88	-1.2631	0.294325	-4.29151	1.77462e-05	0.000270789	lectin-37Db
FBgn0263006	24465.8	-1.26381	0.344473	-3.66882	0.000243668	0.00266735	SERCA
FBgn0033702	29.5471	-1.2641	0.472024	-2.67805	0.00740521	0.0447057	CG8854
FBgn0031929	70.7257	-1.26667	0.323865	-3.91109	9.18792e-05	0.00113345	CG18585
FBgn0033968	40.1993	-1.26706	0.47389	-2.67375	0.00750076	0.0451595	hui
FBgn0050371	296.571	-1.27462	0.369483	-3.44974	0.000561123	0.00544165	CG30371
FBgn0034053	132.722	-1.27722	0.246476	-5.18191	2.19622e-07	5.10058e-06	Cyp4aa1
FBgn0063499	278.581	-1.28027	0.361502	-3.54154	0.000397797	0.00404335	GstE10
FBgn0034052	184.52	-1.28107	0.309322	-4.14155	3.44972e-05	0.0004801	CG8299
FBgn0035610	26.811	-1.28537	0.422144	-3.04485	0.00232796	0.017688	Lkr
FBgn0033274	163.328	-1.28733	0.46329	-2.77868	0.005458	0.0354418	CG14757
FBgn0264908	606.656	-1.28937	0.398643	-3.2344	0.001219	0.0104764	pHCl-1
FBgn0030218	182.252	-1.29278	0.255986	-5.05021	4.41331e-07	9.64314e-06	CG1628
FBgn0011227	942.713	-1.29553	0.393773	-3.29004	0.00100173	0.00895656	ox
FBgn0034137	135.209	-1.29604	0.31969	-4.05405	5.03387e-05	0.000669765	CG4945
FBgn0267348	695.937	-1.29971	0.378566	-3.43323	0.000596428	0.00573544	LanB2
FBgn0038257	224.443	-1.3035	0.417491	-3.12221	0.00179496	0.0143364	smp-30
FBgn0034136	37.1138	-1.30706	0.431589	-3.02848	0.00245787	0.0185859	DAT
FBgn0032785	64.3551	-1.31097	0.411247	-3.18778	0.00143367	0.0119595	CG10026
FBgn0037635	114.501	-1.3139	0.447152	-2.93838	0.00329932	0.0234595	CG9837
FBgn0051104	165.426	-1.31699	0.383741	-3.43199	0.000599179	0.00575191	CG31104
FBgn0036024	3592.5	-1.32075	0.342292	-3.85854	0.000114066	0.00137733	CG18180
FBgn0024315	1897.6	-1.32514	0.311836	-4.24949	2.14259e-05	0.000322057	Picot
FBgn0002789	2441.35	-1.32573	0.448497	-2.95595	0.00311713	0.0224085	Mp20
FBgn0035670	2158.96	-1.3377	0.210668	-6.34979	2.15605e-10	8.07491e-09	CG10472
FBgn0283451	438.925	-1.3395	0.271926	-4.92599	8.3934e-07	1.71871e-05	br
FBgn0036742	58.2014	-1.3473	0.322378	-4.17925	2.92473e-05	0.000422978	CG7497
FBgn0000044	11899.2	-1.3503	0.46361	-2.91259	0.00358451	0.02499	Act57B
FBgn0053099	101.742	-1.35038	0.420871	-3.20854	0.00133413	0.0112849	CG33099
FBgn0266492	39.6116	-1.35232	0.414196	-3.26491	0.00109497	0.00958901	SclB
FBgn0028886	299.6	-1.35598	0.258767	-5.24016	1.60439e-07	3.82225e-06	CG15279
FBgn0035665	10261.2	-1.35775	0.244826	-5.54576	2.92685e-08	7.85077e-07	Jon65Aiii
FBgn0033774	16054.6	-1.36073	0.151454	-8.98441	2.60138e-19	2.25141e-17	CG12374
FBgn0034655	131.402	-1.36113	0.331532	-4.10559	4.03289e-05	0.000550202	CG10307
FBgn0263200	405.213	-1.36656	0.261127	-5.23331	1.66501e-07	3.94968e-06	Galt
FBgn0086365	119.217	-1.37243	0.370205	-3.7072	0.000209561	0.00234024	Orct2
FBgn0039821	97.1088	-1.37951	0.444815	-3.10131	0.00192665	0.0151479	CG15556
FBgn0039107	28.5864	-1.38205	0.406027	-3.40383	0.000664483	0.00625948	CG10300
FBgn0000964	1158.73	-1.38206	0.343881	-4.01901	5.84436e-05	0.000761692	tj
FBgn0039471	1848.37	-1.38434	0.453743	-3.05095	0.00228122	0.0174526	CG6295
FBgn0002526	1589.99	-1.38543	0.341944	-4.05163	5.08614e-05	0.000675591	CG10236
FBgn0051956	152.358	-1.38789	0.50222	-2.76351	0.00571829	0.0368084	Pgant4
FBgn0262112	48.9019	-1.38802	0.400258	-3.46781	0.000524709	0.00513038	sro
FBgn0030589	23.857	-1.39364	0.517401	-2.69354	0.0070697	0.0431505	CG9519
FBgn0011286	1449.34	-1.39411	0.416409	-3.34794	0.000814147	0.00750343	RyR
FBgn0032945	146.924	-1.39504	0.511996	-2.7247	0.00643596	0.0402256	CG8665
FBgn0033826	119.356	-1.39601	0.494913	-2.82072	0.00479158	0.031799	CG4734
FBgn0000442	70.0133	-1.40485	0.488766	-2.87429	0.0040494	0.0276227	Pkg21D
FBgn0034612	56.736	-1.40558	0.479614	-2.93065	0.00338252	0.0238662	CG10505
FBgn0029863	109.221	-1.41206	0.347355	-4.06516	4.79991e-05	0.000640643	CG3823
FBgn0086266	416.394	-1.41297	0.385453	-3.66575	0.000246618	0.00269431	Vm26Ac
FBgn0054056	32.2478	-1.41515	0.491252	-2.88069	0.00396802	0.0271009	CG34056
FBgn0038774	770.381	-1.41748	0.410753	-3.45094	0.00055863	0.00542376	CG5023
FBgn0058298	45.9606	-1.41774	0.395708	-3.5828	0.000339936	0.00352274	CG40298
FBgn0040069	279.387	-1.42024	0.435138	-3.26389	0.00109895	0.00961628	vanin-like
FBgn0038181	5942.54	-1.42037	0.400326	-3.54804	0.000388111	0.00395174	CG9297
FBgn0040367	79.0506	-1.42327	0.448327	-3.17463	0.00150029	0.0124031	CG11382
FBgn0260942	468.323	-1.42547	0.391979	-3.63658	0.000276281	0.00297438	bond
FBgn0039864	48.4254	-1.4258	0.533628	-2.6719	0.00754227	0.0453355	CG11550
FBgn0039045	158.296	-1.42604	0.327604	-4.35295	1.34321e-05	0.000209873	CG17119
FBgn0284248	4459.87	-1.42687	0.379039	-3.76443	0.000166928	0.00192089	Cyt-c-p
FBgn0031277	418.623	-1.42807	0.402471	-3.54826	0.000387778	0.00395174	CG13947
FBgn0034479	173.197	-1.42811	0.232514	-6.14204	8.14682e-10	2.77694e-08	CG8654
FBgn0032253	78.4916	-1.42989	0.344039	-4.1562	3.23589e-05	0.000455491	LManI
FBgn0003046	56.2403	-1.43158	0.471667	-3.03516	0.0024041	0.0182041	Pcp
FBgn0003975	48.6404	-1.43573	0.468808	-3.06251	0.00219486	0.0169322	vg
FBgn0043470	126.322	-1.44216	0.315605	-4.5695	4.88893e-06	8.52907e-05	lambdaTry
FBgn0263659	161.106	-1.44299	0.321969	-4.48176	7.40289e-06	0.000122402	CR43650
FBgn0038610	378.325	-1.44528	0.386053	-3.74373	0.000181309	0.00206004	CG7675
FBgn0250815	11580.1	-1.44637	0.256	-5.64986	1.60581e-08	4.52649e-07	Jon65Aiv
FBgn0010387	966.68	-1.45081	0.371076	-3.90974	9.23944e-05	0.00113854	Acbp2
FBgn0250819	1858.89	-1.45247	0.45361	-3.20202	0.00136469	0.0114705	CG33521
FBgn0037801	98.3881	-1.4536	0.294977	-4.92784	8.31419e-07	1.70685e-05	CG3999
FBgn0036956	21.2199	-1.45458	0.487936	-2.98109	0.00287223	0.0210719	CG13813
FBgn0262484	1317.54	-1.45511	0.324518	-4.48392	7.32841e-06	0.000121351	CG43074
FBgn0035571	63.7212	-1.45989	0.461603	-3.16265	0.0015634	0.0127845	CG12493
FBgn0031249	665.515	-1.4604	0.181069	-8.06541	7.29927e-16	4.70124e-14	CG11911
FBgn0036015	208.123	-1.46306	0.422039	-3.46663	0.000527019	0.00514843	CG3088
FBgn0034715	205.279	-1.47463	0.384879	-3.8314	0.000127415	0.00151329	Oatp58Db
FBgn0025391	45.7519	-1.47837	0.494297	-2.99086	0.00278197	0.020587	Scgdelta
FBgn0027586	354.202	-1.47946	0.353282	-4.18776	2.81725e-05	0.000409854	CG5867
FBgn0027790	159.911	-1.48324	0.471912	-3.14305	0.00167199	0.013461	GV1
FBgn0038260	19.0572	-1.48432	0.544266	-2.72719	0.0063876	0.0400138	CG14855
FBgn0283427	10737.4	-1.48717	0.250672	-5.93272	2.97965e-09	9.35087e-08	FASN1
FBgn0026061	607.594	-1.49219	0.319386	-4.67204	2.98216e-06	5.45155e-05	Mipp1
FBgn0000504	341.92	-1.49287	0.28399	-5.25676	1.46619e-07	3.53866e-06	dsx
FBgn0039485	58.7464	-1.49334	0.446287	-3.34614	0.000819455	0.0075398	CG17189
FBgn0032973	35.9033	-1.49424	0.456181	-3.27555	0.00105457	0.00933858	CG6675
FBgn0026314	312.634	-1.4951	0.491384	-3.04263	0.00234518	0.0178067	Ugt35B1
FBgn0052834	547.329	-1.49587	0.278308	-5.37488	7.66354e-08	1.94272e-06	CG32834
FBgn0259998	1014.06	-1.4987	0.188094	-7.96782	1.615e-15	1.01079e-13	CG17571
FBgn0036361	133.617	-1.5042	0.332827	-4.51946	6.19967e-06	0.0001052	CG10154
FBgn0085313	114.183	-1.50734	0.419177	-3.59595	0.000323212	0.00338745	CG34284
FBgn0051097	45.815	-1.5115	0.553847	-2.72909	0.00635089	0.039925	CG31097
FBgn0250757	1316.13	-1.51212	0.354318	-4.26769	1.97511e-05	0.000298911	CG42235
FBgn0032085	44.4275	-1.51661	0.534197	-2.83904	0.00452496	0.0303435	CG9555
FBgn0051380	34.2132	-1.5168	0.448024	-3.38554	0.000710371	0.00664653	CG31380
FBgn0020908	17149.9	-1.51729	0.505595	-3.001	0.00269099	0.0200573	Scp1
FBgn0039748	47.4199	-1.51767	0.572238	-2.65217	0.0079976	0.0474544	CG15529
FBgn0002869	85.2278	-1.51788	0.330237	-4.59634	4.29974e-06	7.5848e-05	MtnB
FBgn0037678	317.477	-1.5198	0.273974	-5.54725	2.90201e-08	7.82201e-07	CG16749
FBgn0037577	610.544	-1.52101	0.313694	-4.84872	1.24262e-06	2.47142e-05	CG7443
FBgn0263336	52.7049	-1.52333	0.304269	-5.00651	5.54259e-07	1.17626e-05	CR43417
FBgn0040502	170.593	-1.52524	0.533912	-2.85673	0.00428032	0.02901	CG8343
FBgn0034468	63.9964	-1.53569	0.511754	-3.00083	0.00269245	0.0200573	Obp56a
FBgn0051288	457.485	-1.53821	0.512559	-3.00104	0.0026906	0.0200573	CG31288
FBgn0001216	426.728	-1.54848	0.452793	-3.41984	0.00062658	0.00596467	Hsc70-1
FBgn0036381	1066.04	-1.54865	0.410551	-3.77212	0.000161868	0.00187179	CG8745
FBgn0035755	176.69	-1.55084	0.532853	-2.91045	0.00360905	0.0251295	CG14830
FBgn0038482	40.9536	-1.55179	0.465615	-3.33277	0.00085987	0.00784649	CG4053
FBgn0264907	218.704	-1.55631	0.478405	-3.25312	0.00114144	0.00992531	CG44098
FBgn0039897	2001.88	-1.56087	0.405721	-3.84715	0.000119499	0.0014358	CG1674
FBgn0029828	449.389	-1.56302	0.233878	-6.68307	2.33987e-11	1.02455e-09	CG6067
FBgn0015033	51.9167	-1.56739	0.35106	-4.46475	8.01632e-06	0.000131368	Cyp4d8
FBgn0029971	49.0255	-1.56972	0.5681	-2.7631	0.00572552	0.0368335	ND-MNLL
FBgn0031523	101.737	-1.57271	0.488562	-3.21905	0.00128615	0.01096	CG15408
FBgn0264915	26.7746	-1.57317	0.560944	-2.8045	0.0050394	0.0331905	CR44106
FBgn0019952	179.849	-1.57503	0.349322	-4.50884	6.51843e-06	0.000109577	Orct
FBgn0038291	65.6374	-1.57797	0.487316	-3.23808	0.00120339	0.0103825	CG3984
FBgn0262022	47.673	-1.58089	0.490177	-3.22514	0.00125912	0.0107545	CG42833
FBgn0050502	60.469	-1.58238	0.377872	-4.1876	2.81918e-05	0.000409854	fa2h
FBgn0003515	102.402	-1.587	0.390634	-4.06262	4.85251e-05	0.000646885	st
FBgn0259209	1991.81	-1.59736	0.489839	-3.261	0.0011102	0.00969936	Mlp60A
FBgn0036831	261.053	-1.59868	0.397601	-4.02082	5.79949e-05	0.000758217	CG6839
FBgn0030362	797.672	-1.60076	0.276853	-5.78198	7.38261e-09	2.21039e-07	regucalcin
FBgn0031653	5102	-1.61498	0.249205	-6.48053	9.14024e-11	3.62923e-09	Jon25Biii
FBgn0034262	68.4141	-1.61577	0.451905	-3.57546	0.00034961	0.00361286	swi2
FBgn0031010	84.8362	-1.62127	0.435603	-3.7219	0.000197727	0.00222603	CG8028
FBgn0033246	4500.38	-1.6231	0.2081	-7.79962	6.20948e-15	3.69831e-13	ACC
FBgn0039709	525.076	-1.62346	0.279264	-5.81336	6.12318e-09	1.86353e-07	Cad99C
FBgn0261955	7072.8	-1.6273	0.40721	-3.99621	6.43657e-05	0.00082912	kdn
FBgn0264827	143.181	-1.62977	0.516883	-3.15308	0.00161556	0.0131001	CR44035
FBgn0003979	16740.2	-1.63025	0.390148	-4.17856	2.93367e-05	0.000423718	Vm26Aa
FBgn0031702	131.019	-1.63127	0.396422	-4.11499	3.87193e-05	0.000529899	fusl
FBgn0039152	65.3929	-1.63416	0.382814	-4.2688	1.96526e-05	0.000297827	Root
FBgn0035678	214.203	-1.6372	0.347583	-4.71025	2.47416e-06	4.59879e-05	CG10469
FBgn0036551	328.678	-1.63929	0.459034	-3.57117	0.000355386	0.00366912	CG17029
FBgn0085455	102.499	-1.64248	0.440163	-3.73152	0.000190326	0.00215366	CG34426
FBgn0031692	383.177	-1.64414	0.519449	-3.16516	0.00154998	0.0127096	TpnC25D
FBgn0051321	34.4294	-1.65434	0.451979	-3.66022	0.000252002	0.00274501	CG31321
FBgn0033367	160.389	-1.65844	0.421545	-3.93419	8.34785e-05	0.00104141	PPO2
FBgn0052750	41.9698	-1.66199	0.490065	-3.39136	0.000695475	0.0065403	CG32750
FBgn0005670	29.4852	-1.66222	0.392612	-4.23376	2.29819e-05	0.000343581	Cyp4d1
FBgn0031935	99.1822	-1.66264	0.497892	-3.33937	0.000839697	0.00768139	CG13793
FBgn0020907	393.414	-1.66362	0.463219	-3.59144	0.000328856	0.00343038	Scp2
FBgn0000046	3613.68	-1.67456	0.52117	-3.21308	0.00131321	0.0111392	Act87E
FBgn0283471	5818.31	-1.67515	0.538973	-3.10804	0.00188331	0.0149024	wupA
FBgn0038753	14.9478	-1.67673	0.598117	-2.80335	0.00505749	0.0332899	CG4459
FBgn0036552	50.7306	-1.68098	0.459007	-3.66221	0.000250047	0.0027264	CG17028
FBgn0085483	63.6757	-1.68686	0.33639	-5.01461	5.31407e-07	1.1321e-05	CG34454
FBgn0051106	363.285	-1.69583	0.410045	-4.13572	3.53836e-05	0.000490587	CG31106
FBgn0033446	1995.64	-1.69617	0.285678	-5.93735	2.89671e-09	9.11642e-08	CG1648
FBgn0027106	178.095	-1.70931	0.365415	-4.67773	2.90068e-06	5.32016e-05	Inx7
FBgn0035192	33.9463	-1.71171	0.627572	-2.72751	0.00638145	0.0400138	CG9194
FBgn0030562	33.8093	-1.71448	0.622447	-2.75442	0.00587955	0.0375194	CG9400
FBgn0038849	33.4876	-1.71503	0.519607	-3.30062	0.000964708	0.00865347	CG7079
FBgn0004169	8963.25	-1.71554	0.513047	-3.34382	0.000826333	0.00757791	up
FBgn0033807	311.588	-1.71554	0.461994	-3.71334	0.000204541	0.00229342	AQP
FBgn0029765	58.7761	-1.72191	0.454088	-3.79202	0.000149429	0.00174066	CG16756
FBgn0010358	14.8259	-1.7267	0.590462	-2.92432	0.00345204	0.0242036	gammaTry
FBgn0036321	172.504	-1.7267	0.210431	-8.20555	2.29536e-16	1.55049e-14	CG14120
FBgn0035484	357.351	-1.72765	0.263654	-6.55272	5.64977e-11	2.3267e-09	CG11594
FBgn0037835	319.305	-1.73188	0.312487	-5.54224	2.98631e-08	7.99091e-07	CG14687
FBgn0037292	280.761	-1.74119	0.50378	-3.45626	0.000547737	0.00532733	plh
FBgn0000299	2747.1	-1.74881	0.373412	-4.68331	2.82276e-06	5.19443e-05	Col4a1
FBgn0016123	2037.67	-1.74951	0.330107	-5.29982	1.15915e-07	2.85994e-06	Alp4
FBgn0035154	654.204	-1.75226	0.341462	-5.13166	2.87199e-07	6.54647e-06	hiro
FBgn0028872	143.842	-1.75325	0.402909	-4.35149	1.35217e-05	0.000210976	CG18095
FBgn0039324	412.698	-1.75613	0.519367	-3.38128	0.000721495	0.00672788	CG10553
FBgn0039479	172.527	-1.76048	0.633627	-2.77842	0.00546248	0.0354501	CG14257
FBgn0020521	504.27	-1.76607	0.455203	-3.87974	0.000104569	0.00127438	pio
FBgn0031879	161.858	-1.76659	0.647511	-2.72828	0.00636664	0.0399709	uif
FBgn0026878	26.5532	-1.76782	0.483723	-3.65462	0.000257566	0.00280011	CG4325
FBgn0030777	281.262	-1.77029	0.455738	-3.88445	0.000102564	0.00125132	CG9672
FBgn0004117	4504.45	-1.7704	0.547428	-3.23403	0.00122056	0.0104817	Tm2
FBgn0032669	327.481	-1.7903	0.349801	-5.11806	3.08695e-07	6.97904e-06	CG15155
FBgn0030271	31.382	-1.79193	0.497819	-3.59955	0.000318768	0.00335358	CG15202
FBgn0003312	27.2897	-1.80117	0.515801	-3.49198	0.000479452	0.00475077	sad
FBgn0022774	405.517	-1.80349	0.297728	-6.05752	1.3824e-09	4.54427e-08	Oat
FBgn0030596	293.108	-1.80874	0.414854	-4.35994	1.301e-05	0.000204583	CG12398
FBgn0031373	37.5494	-1.81001	0.56031	-3.23037	0.00123631	0.0105923	CG15358
FBgn0027600	69.561	-1.81464	0.617624	-2.9381	0.00330232	0.0234601	obst-B
FBgn0022160	1773.23	-1.81493	0.435241	-4.16994	3.04686e-05	0.000434403	Gpo1
FBgn0052191	29.3636	-1.82206	0.484445	-3.76113	0.00016915	0.0019398	CG32191
FBgn0034122	37.642	-1.82267	0.568083	-3.20846	0.00133446	0.0112849	CG15711
FBgn0040102	37.9859	-1.8242	0.639224	-2.85378	0.00432027	0.0292007	lectin-24Db
FBgn0039736	34.3708	-1.82658	0.483867	-3.77496	0.000160031	0.00185442	CG7912
FBgn0051198	3173.17	-1.82825	0.379533	-4.81711	1.45655e-06	2.8358e-05	CG31198
FBgn0014859	81.9407	-1.82943	0.61274	-2.98566	0.00282969	0.0208426	Hr38
FBgn0052277	95.8572	-1.83127	0.553757	-3.307	0.000943	0.00850697	CG32277
FBgn0001187	405.229	-1.83729	0.187708	-9.78801	1.26762e-22	1.37673e-20	Hex-C
FBgn0261673	389.14	-1.83998	0.362726	-5.07265	3.92312e-07	8.62308e-06	nemy
FBgn0032405	68.746	-1.84254	0.442499	-4.16395	3.12794e-05	0.000441981	firl
FBgn0003149	5957.86	-1.84596	0.558614	-3.30454	0.000951323	0.00857507	Prm
FBgn0053519	2616.24	-1.8514	0.48286	-3.83424	0.000125951	0.00150031	Unc-89
FBgn0030773	133.168	-1.85362	0.679707	-2.72709	0.00638963	0.0400138	CG9676
FBgn0029994	520.656	-1.85374	0.29522	-6.27918	3.40369e-10	1.22422e-08	Ldsdh1
FBgn0051663	264.238	-1.85395	0.288979	-6.41549	1.40369e-10	5.47538e-09	CG31663
FBgn0031305	526.064	-1.8577	0.155229	-11.9674	5.26288e-33	1.02285e-30	Iris
FBgn0034143	1183.59	-1.85974	0.330544	-5.6263	1.84115e-08	5.1376e-07	CG8303
FBgn0039787	87.3605	-1.86182	0.454525	-4.09619	4.20004e-05	0.000570896	CG9702
FBgn0010482	3089.16	-1.87356	0.47016	-3.98494	6.74971e-05	0.000863433	l(2)01289
FBgn0032131	117.927	-1.87584	0.534257	-3.51111	0.000446236	0.00446559	CG3841
FBgn0043783	399.598	-1.88098	0.290093	-6.48404	8.92967e-11	3.57122e-09	CG32444
FBgn0262353	90.405	-1.88493	0.384481	-4.90253	9.46109e-07	1.92665e-05	CG43051
FBgn0037288	705.871	-1.88597	0.320014	-5.89339	3.78349e-09	1.18066e-07	CG14661
FBgn0039472	1612.23	-1.88983	0.26931	-7.01728	2.26237e-12	1.09443e-10	CG17192
FBgn0036359	12.7025	-1.89039	0.600641	-3.14729	0.00164793	0.0133059	CG14105
FBgn0042186	213.008	-1.8913	0.518794	-3.64556	0.000266811	0.00288364	CG17239
FBgn0039519	218.165	-1.89515	0.405569	-4.67283	2.97082e-06	5.4398e-05	Cyp6a18
FBgn0263748	429.522	-1.89722	0.347085	-5.46615	4.59912e-08	1.1904e-06	CG43673
FBgn0086265	1106.99	-1.91752	0.448149	-4.27876	1.87935e-05	0.000285982	psd
FBgn0031869	361.523	-1.9218	0.539141	-3.56456	0.000364473	0.00374896	CG18304
FBgn0061356	126.348	-1.92358	0.319412	-6.02225	1.72004e-09	5.53913e-08	CG18003
FBgn0036289	41.886	-1.928	0.719795	-2.67854	0.0073944	0.0446891	CG10657
FBgn0038422	31.4261	-1.93139	0.514868	-3.75123	0.000175968	0.00200966	CG14880
FBgn0039486	137.149	-1.93296	0.528956	-3.6543	0.000257885	0.00280083	CAH9
FBgn0051086	47.3273	-1.93677	0.48652	-3.98086	6.86674e-05	0.000876846	CG31086
FBgn0039761	521.978	-1.93949	0.294994	-6.57468	4.87593e-11	2.04604e-09	CG18404
FBgn0030593	1053.42	-1.94721	0.436923	-4.45665	8.32504e-06	0.000135625	CG9512
FBgn0051267	112.484	-1.94752	0.340892	-5.713	1.11001e-08	3.19395e-07	CG31267
FBgn0011746	91.2367	-1.95003	0.509622	-3.82642	0.000130021	0.00154215	ana
FBgn0263132	127.078	-1.95032	0.671199	-2.90573	0.00366401	0.0254482	Cht6
FBgn0036768	53.7842	-1.95149	0.537863	-3.62822	0.000285382	0.00304572	CG7402
FBgn0053306	59.1098	-1.95237	0.307475	-6.34968	2.15759e-10	8.07491e-09	CG33306
FBgn0036023	122.055	-1.95794	0.434114	-4.5102	6.47676e-06	0.000109219	CG18179
FBgn0037818	102.495	-1.97088	0.436091	-4.51941	6.20111e-06	0.0001052	CG6465
FBgn0038414	32.7196	-1.97244	0.631132	-3.12524	0.00177659	0.0142204	CG6901
FBgn0052483	172.638	-1.98469	0.475286	-4.17579	2.96958e-05	0.000426127	CG32483
FBgn0036553	147.367	-1.98904	0.476685	-4.17264	3.01087e-05	0.000430935	CG17027
FBgn0031264	116.084	-1.99004	0.619683	-3.21139	0.00132096	0.0111878	CG11835
FBgn0039678	333.973	-1.99623	0.384231	-5.1954	2.04282e-07	4.75429e-06	Obp99a
FBgn0036183	29.9373	-1.99732	0.652424	-3.06138	0.00220319	0.0169847	CG6083
FBgn0038236	83.4463	-1.99899	0.46423	-4.30604	1.66206e-05	0.000254665	Cyp313a1
FBgn0265267	31.4908	-2.01566	0.562048	-3.58628	0.000335434	0.00348915	CG18258
FBgn0038832	50.5525	-2.01594	0.510524	-3.94877	7.8555e-05	0.000991153	CG15695
FBgn0039050	12.6424	-2.01761	0.726662	-2.77654	0.0054941	0.0356061	CG17110
FBgn0051087	67.387	-2.01831	0.480281	-4.20234	2.64169e-05	0.000388051	CG31087
FBgn0039776	561.008	-2.02154	0.484049	-4.17631	2.96271e-05	0.000425692	PH4alphaEFB
FBgn0035934	38.0991	-2.03269	0.47703	-4.26113	2.03397e-05	0.000307398	TrpA1
FBgn0000592	914.621	-2.03506	0.418148	-4.86684	1.13397e-06	2.27163e-05	Est-6
FBgn0031930	38.4552	-2.03808	0.456104	-4.46846	7.87832e-06	0.00012949	CG7025
FBgn0001114	892.496	-2.04036	0.239108	-8.53321	1.42347e-17	1.03745e-15	Glt
FBgn0020508	596.058	-2.04068	0.222059	-9.18983	3.93448e-20	3.79467e-18	Ag5r2
FBgn0032076	172.567	-2.04241	0.253845	-8.04591	8.56043e-16	5.45014e-14	Argl
FBgn0035076	86.4808	-2.04281	0.310858	-6.57154	4.97982e-11	2.08175e-09	Ance-5
FBgn0035933	377.171	-2.05298	0.507319	-4.04673	5.19388e-05	0.000687429	CG13309
FBgn0024997	81.2795	-2.05567	0.517959	-3.96879	7.22394e-05	0.000917739	CG2681
FBgn0038481	155.969	-2.05744	0.330028	-6.23414	4.54265e-10	1.60319e-08	CG17475
FBgn0051266	116.223	-2.05874	0.317629	-6.48158	9.07692e-11	3.61706e-09	CG31266
FBgn0262599	59.1009	-2.06793	0.764733	-2.70412	0.00684861	0.0422197	SmydA-3
FBgn0034439	97.7579	-2.06878	0.461253	-4.48514	7.28669e-06	0.000121022	CG10062
FBgn0040813	5314.72	-2.06924	0.182094	-11.3636	6.34919e-30	1.01937e-27	Nplp2
FBgn0031887	14.052	-2.06975	0.639456	-3.23674	0.00120904	0.0104203	Ugt307A1
FBgn0033603	83.4665	-2.06999	0.477387	-4.33608	1.45049e-05	0.000224735	Cpr47Ef
FBgn0036996	418.826	-2.07111	0.194238	-10.6627	1.52095e-26	1.98224e-24	mag
FBgn0087002	16142.9	-2.08172	0.228831	-9.09718	9.27097e-20	8.41834e-18	apolpp
FBgn0032857	211.796	-2.08905	0.369248	-5.65758	1.53522e-08	4.33856e-07	CG10947
FBgn0051265	90.1298	-2.09199	0.458685	-4.56084	5.09485e-06	8.81886e-05	CG31265
FBgn0036550	57.593	-2.09352	0.591242	-3.54089	0.00039878	0.00404768	CG17026
FBgn0264699	34.5312	-2.09729	0.534514	-3.92373	8.71879e-05	0.00108403	CG43968
FBgn0036208	31.1933	-2.10054	0.652869	-3.21739	0.00129363	0.0110131	CG10361
FBgn0011556	108.749	-2.10729	0.371941	-5.66565	1.46464e-08	4.14969e-07	zetaTry
FBgn0283437	125.979	-2.12543	0.467514	-4.54624	5.46122e-06	9.39431e-05	PPO1
FBgn0085362	3435.89	-2.13589	0.465431	-4.58906	4.45244e-06	7.84167e-05	Vml
FBgn0040959	365.097	-2.14687	0.426464	-5.03412	4.80053e-07	1.03463e-05	Peritrophin-15a
FBgn0051869	691.967	-2.149	0.425617	-5.04914	4.43798e-07	9.67794e-06	CG31869
FBgn0003358	708.159	-2.14998	0.344874	-6.23409	4.54415e-10	1.60319e-08	Jon99Ci
FBgn0030746	10.1388	-2.15301	0.786684	-2.73681	0.00620375	0.0391373	CG9981
FBgn0030594	755.283	-2.15535	0.360345	-5.98134	2.21315e-09	7.04518e-08	fiz
FBgn0035282	22.1296	-2.15806	0.582284	-3.7062	0.000210392	0.00234715	CNMa
FBgn0016075	1758.71	-2.16096	0.393953	-5.48532	4.12721e-08	1.07833e-06	vkg
FBgn0005638	27.4553	-2.16563	0.475102	-4.55824	5.1584e-06	8.90105e-05	slbo
FBgn0004427	10.958	-2.16927	0.750968	-2.88864	0.00386917	0.0265075	LysD
FBgn0031860	73.8162	-2.1699	0.316839	-6.84861	7.45694e-12	3.4564e-10	CG11236
FBgn0051343	1422.7	-2.18857	0.25943	-8.43609	3.28118e-17	2.31521e-15	CG31343
FBgn0039161	44.3462	-2.19015	0.707136	-3.09721	0.0019535	0.0153264	CG13606
FBgn0034497	2515.42	-2.19366	0.517526	-4.23874	2.2478e-05	0.000336502	Mpcp1
FBgn0038654	36.2815	-2.21017	0.607235	-3.63973	0.000272922	0.00294681	CG14298
FBgn0039151	291.683	-2.21165	0.346895	-6.37556	1.823e-10	6.91617e-09	CG13607
FBgn0038983	472.386	-2.21365	0.297261	-7.44682	9.5615e-14	5.09242e-12	CG5326
FBgn0033733	712.458	-2.21471	0.476799	-4.64497	3.40131e-06	6.14678e-05	CG8834
FBgn0032770	32.8468	-2.21521	0.470793	-4.70527	2.53534e-06	4.6889e-05	CG13086
FBgn0039873	571.091	-2.21926	0.478626	-4.63674	3.53954e-06	6.33457e-05	Smvt
FBgn0032839	27.7882	-2.21996	0.5283	-4.20208	2.64469e-05	0.000388051	AANATL3
FBgn0026176	40.7266	-2.2214	0.542213	-4.09692	4.18691e-05	0.000569811	SkpB
FBgn0038700	187.752	-2.22353	0.384351	-5.78516	7.24438e-09	2.17488e-07	CG3734
FBgn0040349	149.926	-2.22636	0.272496	-8.17023	3.0781e-16	2.05417e-14	CG3699
FBgn0036665	36.3685	-2.23172	0.702834	-3.17532	0.00149673	0.0123829	CG13024
FBgn0035667	1475.05	-2.23406	0.192341	-11.6151	3.45483e-31	6.07502e-29	Jon65Ai
FBgn0025620	282.185	-2.23679	0.382432	-5.84884	4.95003e-09	1.52748e-07	CG13360
FBgn0013348	1546.91	-2.23835	0.593749	-3.76985	0.000163345	0.00188494	TpnC41C
FBgn0030005	17.3259	-2.23944	0.611192	-3.66404	0.000248265	0.00270963	CG2120
FBgn0050016	46.217	-2.24239	0.459649	-4.87848	1.06905e-06	2.15719e-05	CG30016
FBgn0035779	539.719	-2.25338	0.428765	-5.25552	1.47606e-07	3.55474e-06	CG8562
FBgn0050277	118.242	-2.25893	0.542141	-4.16669	3.09053e-05	0.000437812	Oatp58Da
FBgn0024995	186.188	-2.26515	0.427192	-5.30243	1.14272e-07	2.82569e-06	CG2680
FBgn0011832	289.093	-2.28707	0.437653	-5.22576	1.73442e-07	4.09677e-06	Ser12
FBgn0266869	14.3079	-2.29041	0.601176	-3.80989	0.000139031	0.00162936	CR45330
FBgn0030102	342.293	-2.31008	0.427521	-5.40343	6.53793e-08	1.67268e-06	SmydA-9
FBgn0029827	77.1333	-2.3149	0.513743	-4.50595	6.60761e-06	0.00011074	CG6048
FBgn0038719	166.218	-2.32588	0.430614	-5.4013	6.616e-08	1.68488e-06	CG16727
FBgn0264695	23092	-2.33005	0.566688	-4.1117	3.92758e-05	0.000536495	Mhc
FBgn0034642	51.8942	-2.33157	0.392128	-5.94595	2.74863e-09	8.67503e-08	CG15674
FBgn0046878	26.0223	-2.33716	0.604125	-3.86867	0.000109432	0.00132926	Obp83cd
FBgn0034885	128.199	-2.33904	0.306435	-7.63307	2.29222e-14	1.30893e-12	Eglp4
FBgn0029167	307.625	-2.35674	0.517447	-4.55456	5.24948e-06	9.04413e-05	Hml
FBgn0037761	13.604	-2.38793	0.891102	-2.67975	0.00736781	0.0445885	CG8534
FBgn0042119	216.065	-2.40658	0.450644	-5.34032	9.2785e-08	2.33078e-06	Cpr65Au
FBgn0047095	21.1769	-2.41161	0.635245	-3.79635	0.000146841	0.00171313	CG33939
FBgn0051041	178.104	-2.41596	0.497367	-4.8575	1.18878e-06	2.36859e-05	CG31041
FBgn0259993	101.852	-2.42197	0.510292	-4.74625	2.07223e-06	3.91743e-05	CR42491
FBgn0033093	304.851	-2.42582	0.440458	-5.50751	3.63949e-08	9.57677e-07	CG3270
FBgn0037228	54.896	-2.42891	0.589644	-4.11928	3.80051e-05	0.000521711	CG1092
FBgn0003137	1401.11	-2.43021	0.442152	-5.49632	3.87794e-08	1.0156e-06	Ppn
FBgn0040524	21.3126	-2.43762	0.758437	-3.21401	0.00130896	0.0111162	CG11052
FBgn0038799	75.2487	-2.44541	0.526841	-4.64165	3.45645e-06	6.22611e-05	MFS9
FBgn0038752	146.98	-2.44822	0.463639	-5.28044	1.28874e-07	3.14464e-06	CG4462
FBgn0032144	2542.09	-2.4497	0.21265	-11.5199	1.04727e-30	1.78487e-28	CG17633
FBgn0035343	106.629	-2.45034	0.45898	-5.33867	9.36307e-08	2.3467e-06	CG16762
FBgn0036168	16.7645	-2.4563	0.762399	-3.2218	0.00127389	0.0108722	CG7512
FBgn0036833	239.874	-2.49408	0.594116	-4.19797	2.69316e-05	0.000394641	CG3819
FBgn0031261	48.9175	-2.49933	0.49232	-5.07664	3.84161e-07	8.47756e-06	nAChRbeta3
FBgn0038147	352.786	-2.5023	0.282061	-8.87151	7.21629e-19	5.7929e-17	CCHa2
FBgn0036479	56.2215	-2.52399	0.620377	-4.06847	4.73222e-05	0.000633135	CG13458
FBgn0035844	57.0073	-2.52764	0.871922	-2.89893	0.00374441	0.0258125	CG13676
FBgn0052024	70.7696	-2.52843	0.673661	-3.75327	0.000174544	0.00199621	CG32024
FBgn0039052	312.204	-2.5306	0.530384	-4.77125	1.83082e-06	3.50897e-05	CG6733
FBgn0058198	111.919	-2.53168	0.63489	-3.98759	6.67471e-05	0.000855815	CG40198
FBgn0031756	342.173	-2.54401	0.394462	-6.44932	1.1235e-10	4.42923e-09	CG13992
FBgn0029147	74.4201	-2.54873	0.384701	-6.62522	3.46741e-11	1.48884e-09	NtR
FBgn0267164	35.2803	-2.55315	0.542606	-4.70534	2.53438e-06	4.6889e-05	CR45604
FBgn0031925	19.7271	-2.56066	0.953788	-2.68472	0.00725899	0.0440809	Cyp4d21
FBgn0014033	48.7591	-2.58815	0.558724	-4.63225	3.61711e-06	6.45254e-05	Sr-CI
FBgn0052633	164.578	-2.58913	0.504479	-5.13227	2.86263e-07	6.5386e-06	CG32633
FBgn0031629	362.151	-2.59013	0.595471	-4.34972	1.3631e-05	0.000212084	Clect27
FBgn0053509	46.5992	-2.62357	0.700105	-3.7474	0.00017868	0.00203435	CG33509
FBgn0040001	3610.51	-2.63031	0.463967	-5.66917	1.43495e-08	4.08646e-07	FASN3
FBgn0286508	733.012	-2.63249	0.339011	-7.76521	8.15072e-15	4.82854e-13	CG9914
FBgn0039728	31.5373	-2.63979	0.851863	-3.09885	0.00194276	0.0152638	CG7896
FBgn0033047	555.299	-2.64792	0.420021	-6.30425	2.89586e-10	1.05527e-08	CG7882
FBgn0038820	1441.32	-2.64987	0.93065	-2.84733	0.00440881	0.0297266	CG4000
FBgn0038701	591.041	-2.65179	0.502326	-5.27902	1.2988e-07	3.16222e-06	CG18493
FBgn0051826	12.1139	-2.66556	0.908606	-2.93368	0.00334967	0.0236958	CG31826
FBgn0010423	273.991	-2.66643	0.564871	-4.72043	2.35348e-06	4.38919e-05	TpnC47D
FBgn0000449	12.1484	-2.67037	0.821639	-3.25005	0.00115383	0.0100017	dib
FBgn0038136	400.031	-2.69812	0.402214	-6.70817	1.97082e-11	8.80352e-10	CG8774
FBgn0034318	277.916	-2.70536	0.473097	-5.71841	1.07523e-08	3.11817e-07	CG14500
FBgn0010052	24.5403	-2.72761	0.783194	-3.48267	0.000496437	0.00489922	Jhe
FBgn0016684	408.994	-2.74074	0.448045	-6.1171	9.52922e-10	3.19893e-08	NaPi-T
FBgn0039015	18.0892	-2.75486	0.732377	-3.76153	0.000168875	0.00193865	Takl2
FBgn0002565	147.209	-2.75637	0.298555	-9.23237	2.647e-20	2.61817e-18	Lsp2
FBgn0039778	667.016	-2.75799	0.280771	-9.82292	8.97088e-23	9.83954e-21	Jon99Fi
FBgn0052667	177.687	-2.77856	0.4446	-6.24956	4.11599e-10	1.46144e-08	ssp7
FBgn0004003	117.601	-2.79667	0.574133	-4.87112	1.10969e-06	2.22703e-05	wbl
FBgn0053012	47.3697	-2.80287	0.546364	-5.13005	2.89668e-07	6.58921e-06	CG33012
FBgn0036767	246.766	-2.81616	0.45219	-6.22781	4.72987e-10	1.66341e-08	CG16775
FBgn0002926	1261.61	-2.83621	0.46646	-6.08029	1.19966e-09	3.99094e-08	ndl
FBgn0283480	720.43	-2.85704	0.504024	-5.66846	1.44089e-08	4.09286e-07	Alp2
FBgn0032068	140.18	-2.89012	0.594003	-4.86549	1.14173e-06	2.28305e-05	LManV
FBgn0000045	9612.04	-2.91523	0.935553	-3.11605	0.00183289	0.0145973	Act79B
FBgn0030270	16.7072	-2.92849	0.709944	-4.12495	3.7081e-05	0.00051156	CG15199
FBgn0035199	22.4332	-2.9285	0.668417	-4.38125	1.18001e-05	0.000187549	tfc
FBgn0038479	17.2546	-2.93497	0.72033	-4.07448	4.6118e-05	0.000619267	CG17477
FBgn0039703	24.0969	-2.93851	0.762092	-3.85584	0.000115332	0.00139026	CG7829
FBgn0032495	55.9414	-2.94296	0.746198	-3.94394	8.01523e-05	0.00100558	CG16820
FBgn0051792	24.8972	-2.94476	0.960039	-3.06733	0.00215978	0.0166965	CG31792
FBgn0033067	12.3432	-2.96139	1.01315	-2.92296	0.00346721	0.0242946	CG11211
FBgn0050047	99.8764	-2.97721	0.448463	-6.63869	3.16475e-11	1.36417e-09	CG30047
FBgn0085201	216.087	-2.9847	0.621932	-4.79909	1.5939e-06	3.08693e-05	CG34172
FBgn0038135	223.297	-3.00344	0.411706	-7.2951	2.98436e-13	1.56686e-11	CG8773
FBgn0011555	785.639	-3.01085	0.2843	-10.5904	3.30147e-26	4.1094e-24	thetaTry
FBgn0040531	15.0974	-3.02342	0.65985	-4.58199	4.60577e-06	8.07322e-05	CG11741
FBgn0003980	6476.8	-3.03654	0.435308	-6.97561	3.04554e-12	1.46054e-10	Vm26Ab
FBgn0034437	21.9976	-3.03921	0.890456	-3.4131	0.000642288	0.00608143	CG10051
FBgn0041711	47.9031	-3.04697	0.705425	-4.31934	1.56494e-05	0.000240784	yellow-e
FBgn0036262	866.975	-3.05518	0.247365	-12.3509	4.81787e-35	1.02639e-32	CG6910
FBgn0028945	24.0425	-3.0587	0.585794	-5.22145	1.77524e-07	4.18429e-06	CG7631
FBgn0039483	83.6171	-3.07305	0.546172	-5.62652	1.83883e-08	5.1376e-07	CG14259
FBgn0035619	254.431	-3.13376	0.500818	-6.25729	3.91726e-10	1.39985e-08	Alp10
FBgn0040637	26.9386	-3.14485	1.15804	-2.71567	0.0066142	0.0410911	CG11458
FBgn0036985	69.7187	-3.15867	0.827739	-3.81602	0.000135621	0.00159661	zye
FBgn0035398	82.9409	-3.16225	0.800987	-3.94795	7.88249e-05	0.000993427	Cht7
FBgn0034974	45.3737	-3.16314	0.956262	-3.30782	0.000940256	0.00848912	CG16786
FBgn0035189	325.676	-3.16641	0.38166	-8.29641	1.07303e-16	7.38326e-15	CG9119
FBgn0032266	24.9667	-3.19997	0.559802	-5.71625	1.08902e-08	3.14171e-07	CG18302
FBgn0022770	33.6768	-3.24022	0.947406	-3.42009	0.000625995	0.00596467	Peritrophin-A
FBgn0019928	47.9332	-3.24229	0.425124	-7.62669	2.40853e-14	1.36829e-12	Ser8
FBgn0050043	76.1969	-3.24446	0.507944	-6.38745	1.68678e-10	6.44349e-09	CG30043
FBgn0038398	19.0764	-3.24821	0.768178	-4.22846	2.35299e-05	0.000350355	sxe2
FBgn0034883	82.0751	-3.2546	0.371787	-8.75394	2.06027e-18	1.59606e-16	Eglp2
FBgn0039777	1676.59	-3.26271	0.314151	-10.3858	2.87741e-25	3.54178e-23	Jon99Fii
FBgn0002564	129.463	-3.27453	0.774333	-4.22885	2.34893e-05	0.000350221	Lsp1gamma
FBgn0259896	94.9298	-3.28088	0.543366	-6.03808	1.5596e-09	5.08155e-08	NimC1
FBgn0035886	311.506	-3.30801	0.404645	-8.1751	2.9561e-16	1.98471e-14	Jon66Ci
FBgn0263406	18.6558	-3.31946	0.957628	-3.46633	0.000527609	0.00514965	CR43452
FBgn0032260	13.2052	-3.32355	1.1032	-3.01263	0.00258991	0.0194252	CG13144
FBgn0051681	382.675	-3.32588	0.474867	-7.00383	2.49064e-12	1.19962e-10	CG31681
FBgn0004577	28.9011	-3.34595	1.17901	-2.83794	0.00454063	0.0304302	Pxd
FBgn0035666	655.633	-3.3511	0.37726	-8.88273	6.52366e-19	5.27511e-17	Jon65Aii
FBgn0266702	27.5219	-3.35569	0.577519	-5.81054	6.22735e-09	1.88488e-07	CR45192
FBgn0035718	88.6497	-3.36151	0.484251	-6.94166	3.8751e-12	1.85036e-10	CG14820
FBgn0263619	13.5304	-3.36167	1.05331	-3.19154	0.00141519	0.011841	CR43628
FBgn0035280	128.066	-3.36171	0.710421	-4.732	2.22316e-06	4.16751e-05	Cpr62Bb
FBgn0034391	62.091	-3.38083	0.915788	-3.69172	0.00022274	0.00246998	CG15080
FBgn0051269	46.4047	-3.44933	0.522856	-6.5971	4.19273e-11	1.78642e-09	CG31269
FBgn0036839	47.9709	-3.46535	0.768341	-4.51017	6.47745e-06	0.000109219	SmydA-2
FBgn0053511	30.751	-3.4794	0.852503	-4.08139	4.47664e-05	0.000602578	CG33511
FBgn0020906	3491.17	-3.5055	0.435755	-8.04466	8.6483e-16	5.47462e-14	Jon25Bi
FBgn0031417	120.598	-3.54668	0.360339	-9.84263	7.37574e-23	8.25338e-21	CG3597
FBgn0004034	35.1304	-3.56071	1.12128	-3.17557	0.00149542	0.0123813	CG3757
FBgn0040705	65.559	-3.56136	0.850135	-4.18916	2.79983e-05	0.000408112	ND-B8
FBgn0085358	295.152	-3.57389	0.32915	-10.8579	1.82843e-27	2.63056e-25	Diedel3
FBgn0261534	157.51	-3.57861	0.683597	-5.23497	1.65015e-07	3.92283e-06	l(2)34Fc
FBgn0260653	186.227	-3.65648	0.78879	-4.63555	3.55983e-06	6.36061e-05	serp
FBgn0001285	157.173	-3.66563	0.573793	-6.38841	1.67614e-10	6.42502e-09	Jon44E
FBgn0053966	35.8034	-3.69953	0.724645	-5.10531	3.30261e-07	7.40613e-06	CG33966
FBgn0033667	14.5951	-3.70455	1.16742	-3.17329	0.00150724	0.012442	reb
FBgn0030763	34.5196	-3.70914	1.10863	-3.3457	0.000820764	0.00754558	CG9782
FBgn0030544	21.4475	-3.7264	1.18522	-3.14406	0.00166619	0.0134241	CG13403
FBgn0024289	229.841	-3.76794	0.347774	-10.8345	2.3634e-27	3.32361e-25	Sodh-1
FBgn0002939	20.5065	-3.77414	0.868138	-4.3474	1.37762e-05	0.000214043	ninaD
FBgn0050042	488.311	-3.79025	0.528693	-7.1691	7.54929e-13	3.81877e-11	Cpr49Ab
FBgn0250836	468.786	-3.79491	0.503514	-7.53686	4.81433e-14	2.64036e-12	Acbp3
FBgn0032069	380.462	-3.91251	0.973302	-4.01983	5.82395e-05	0.000759926	LManVI
FBgn0034784	22.6462	-3.93677	0.98237	-4.00742	6.13857e-05	0.000794428	CG9826
FBgn0040843	19.9547	-3.98892	1.2001	-3.32382	0.00088795	0.00805627	CG15213
FBgn0043576	448.725	-3.99477	1.0375	-3.85039	0.000117932	0.00141851	PGRP-SC1a
FBgn0266635	21.3756	-4.03423	0.715424	-5.63894	1.71101e-08	4.79862e-07	CR45142
FBgn0028939	30.1484	-4.05339	0.730832	-5.54628	2.91819e-08	7.84654e-07	NimC2
FBgn0085359	232.536	-4.06879	0.424359	-9.58809	8.97327e-22	9.46723e-20	CG34330
FBgn0025709	106.382	-4.07515	0.637067	-6.39674	1.58731e-10	6.13393e-09	CNT2
FBgn0033327	43.8432	-4.08981	0.733071	-5.579	2.41903e-08	6.63317e-07	PGRP-SC1a
FBgn0031097	61.3136	-4.10194	0.899336	-4.56108	5.08909e-06	8.81886e-05	obst-A
FBgn0042201	3482.18	-4.12992	1.21246	-3.40624	0.000658649	0.00621509	Nplp3
FBgn0034394	692.316	-4.13602	0.322909	-12.8086	1.46712e-37	3.69381e-35	CG15096
FBgn0085466	12.0475	-4.15374	1.21385	-3.42195	0.000621731	0.00593753	CG34437
FBgn0035620	209.695	-4.19749	0.684482	-6.13236	8.65832e-10	2.9197e-08	Alp9
FBgn0003486	92.0151	-4.23708	0.556264	-7.61702	2.59593e-14	1.46723e-12	spo
FBgn0035926	726.611	-4.24418	0.495743	-8.56126	1.11641e-17	8.19047e-16	Acbp5
FBgn0033723	56.1322	-4.27057	0.637765	-6.69616	2.1397e-11	9.44368e-10	CG13155
FBgn0031406	593.835	-4.3201	1.07682	-4.01189	6.02335e-05	0.000782259	Send1
FBgn0036717	26.0559	-4.33348	1.06387	-4.07332	4.63472e-05	0.000621591	CG13731
FBgn0040900	17.0584	-4.40115	1.01023	-4.35659	1.32101e-05	0.000206698	CG17777
FBgn0031654	3292.5	-4.40899	0.410377	-10.7438	6.3413e-27	8.6727e-25	Jon25Bii
FBgn0052379	34.0997	-4.41543	0.716889	-6.15916	7.31312e-10	2.5082e-08	CG32379
FBgn0036044	50.8013	-4.43297	1.18924	-3.72755	0.000193353	0.00218123	Zasp67
FBgn0051259	80.2278	-4.44796	0.684388	-6.49917	8.0764e-11	3.25347e-09	CG31259
FBgn0035006	67.6472	-4.5705	0.729285	-6.2671	3.67838e-10	1.31874e-08	CG4563
FBgn0039591	30.8573	-4.60925	0.969956	-4.75202	2.01395e-06	3.84003e-05	CG9988
FBgn0036881	139.761	-4.66042	0.833054	-5.59438	2.21406e-08	6.10133e-07	Cpr76Bd
FBgn0035887	41.3103	-4.6787	0.799092	-5.85502	4.76948e-09	1.48001e-07	Jon66Cii
FBgn0033720	16.7863	-4.70563	1.12928	-4.16694	3.0871e-05	0.000437812	CG13160
FBgn0050272	30.7964	-4.81616	0.909938	-5.29284	1.20429e-07	2.95811e-06	MFS1
FBgn0051233	1030.85	-4.9865	0.434826	-11.4678	1.9146e-30	3.21363e-28	CG31233
FBgn0032066	67.6143	-5.02598	1.54975	-3.24309	0.00118241	0.0102254	LManIII
FBgn0038914	225.098	-5.03582	0.678361	-7.42352	1.14049e-13	6.04516e-12	fit
FBgn0037782	46.9315	-5.0636	0.574288	-8.81718	1.17374e-18	9.22173e-17	Npc2d
FBgn0030595	27.458	-5.06439	1.22929	-4.11977	3.79256e-05	0.000521265	CG14406
FBgn0030859	15.9284	-5.09062	1.41013	-3.61004	0.000306153	0.0032492	CG12990
FBgn0033728	1711.44	-5.15882	1.07579	-4.79539	1.62355e-06	3.13886e-05	Cpr49Ae
FBgn0039312	771.24	-5.22153	0.508927	-10.2599	1.06841e-24	1.28651e-22	CG10514
FBgn0028948	12.5269	-5.33928	1.33133	-4.01047	6.05971e-05	0.00078606	CG15253
FBgn0085209	12.9275	-5.34682	1.4271	-3.74663	0.000179226	0.00203846	CG34180
FBgn0039313	1065.24	-5.44134	0.4403	-12.3583	4.39537e-35	9.54744e-33	CG11892
FBgn0030148	196.76	-5.50459	0.448264	-12.2798	1.16317e-34	2.41329e-32	CG3106
FBgn0038973	2218.29	-5.54173	0.6068	-9.13272	6.68019e-20	6.16692e-18	Pebp1
FBgn0085356	48.0683	-5.69474	0.99917	-5.69947	1.20183e-08	3.4314e-07	CG34327
FBgn0031942	3059.07	-5.85471	1.2792	-4.57686	4.72007e-06	8.2605e-05	CG7203
FBgn0039719	18.1146	-5.88364	1.28669	-4.57268	4.81514e-06	8.41359e-05	CG15515
FBgn0039805	262.303	-5.97762	1.42418	-4.19725	2.70178e-05	0.000395381	Cpr100A
FBgn0033027	631.286	-6.01974	1.47174	-4.09021	4.30975e-05	0.000584374	TpnC4
FBgn0032809	31.9161	-6.0972	1.06784	-5.70985	1.13075e-08	3.24521e-07	CG13078
FBgn0032913	613.743	-6.20217	0.553369	-11.208	3.7241e-29	5.72995e-27	CG9259
FBgn0051091	48.9305	-6.3435	1.092	-5.80907	6.28224e-09	1.89631e-07	CG31091
FBgn0030539	105.163	-6.40086	0.886034	-7.22417	5.04186e-13	2.60999e-11	CG1368
FBgn0046875	14.1654	-6.414	1.72716	-3.71362	0.000204316	0.00229322	Obp83g
FBgn0266406	14.9837	-6.50746	1.29705	-5.01711	5.2455e-07	1.11965e-05	CR45046
FBgn0031940	1273.35	-6.52583	1.07668	-6.06108	1.35213e-09	4.458e-08	CG7214
FBgn0034783	31.2293	-6.66929	1.33243	-5.00535	5.57612e-07	1.18111e-05	CG9825
FBgn0036587	73.8612	-6.92582	0.915089	-7.56846	3.7766e-14	2.11299e-12	CG4950
FBgn0036599	13.7291	-7.34774	1.90766	-3.8517	0.000117299	0.00141243	CG13044
FBgn0030829	54.6657	-7.4958	1.30492	-5.74426	9.23261e-09	2.69865e-07	CG12998
FBgn0035281	118.073	-7.56653	1.56537	-4.8337	1.34019e-06	2.63705e-05	Cpr62Bc
FBgn0033597	134.427	-8.09507	2.03441	-3.97907	6.91857e-05	0.000881978	Cpr47Ea
FBgn0037996	132.517	-8.76724	1.26746	-6.91715	4.60817e-12	2.16311e-10	CG4830
