## Supplemental table 2 for "Lipopolysaccharide-mediated resistance to host antimicrobial peptides and hemocyte-derived reactive-oxygen species are the major *Providencia alcalifaciens* virulence factors in *Drosophila melanogaster*"

### Sheet: MIC
	AMP/antibiotic	MIC
	Cecropin A	>1 mg/ml
	Cecropin B	>1 mg/ml
	Diptericin B	>1 mg/ml
	Kanamycin	12.5 µg/ml
	Polymixin B	12.5 mg/ml
